# AlphaFold3-based modeling uncovers the dynamic structural interface between full-length IAP antagonists and DIAP1 for apoptosis regulation in *Drosophila*

**DOI:** 10.64898/2026.01.09.698746

**Authors:** Pooja Rai, Andreas Bergmann

## Abstract

Apoptosis in *Drosophila* is governed by caspases, inhibitor of apoptosis proteins (IAPs), and IAP antagonists. Using AlphaFold3, we modeled full-length 3D structures of the IAP antagonists Reaper, Hid, Grim, Sickle, and Jafrac2, as well as DIAP1 and dBruce, and their binary and higher-order complexes. We uncover a paradoxical role for the N-terminal methionine of Reaper in stabilizing Reaper/Hid complexes and inhibiting DIAP1 binding. Our models reveal that Reaper uniquely engages both BIR1 and BIR2 domains of DIAP1, guided by α-helical residues in its backbone, while all other IAP antagonists preferentially target BIR2. Higher-order assemblies show how Reaper and Hid cooperatively engage DIAP1 and allosterically modulate its E3 ligase activity. We present the first full-length model of dBruce and its inhibitory interaction with Rpr. These findings provide a comprehensive structural framework for apoptosis regulation in *Drosophila*, and offer new insights into conserved mechanisms of caspase control and IAP antagonism across species.

## Supplemental Table S1 for "AlphaFold3-based modeling uncovers the dynamic structural interface between full-length IAP antagonists and DIAP1 for apoptosis regulation in *Drosophila*"

### Sheet: Figure 2
Figure 2A									Figure 2B									Figure 2C
	Rpr 1-65			Rpr 1-65						Hid 1-410			Rpr 1-65						Hid2-410			Rpr2-65
List of atom-atom interactions across protein-protein interface									List of atom-atom interactions across protein-protein interface									List of atom-atom interactions across protein-protein interface
---------------------------------------------------------------									---------------------------------------------------------------									---------------------------------------------------------------
PDB code: nfg4 Chains A }{ B									PDB code: ncm4 Chains A }{ B									PDB code: njj1 Chains A }{ B
------------------------------									------------------------------									------------------------------
Non-bonded contacts									Hydrogen bonds									Hydrogen bonds
-------------------									--------------									--------------
<----- A T O M 1 -----> <----- A T O M 2 ----->									<----- A T O M 1 -----> <----- A T O M 2 ----->									<----- A T O M 1 -----> <----- A T O M 2 ----->
Atom Atom Res Res Atom Atom Res Res									Atom Atom Res Res Atom Atom Res Res									Atom Atom Res Res Atom Atom Res Res
no. name name no. Chain no. name name no. Chain Distance									no. name name no. Chain no. name name no. Chain Distance									no. name name no. Chain no. name name no. Chain Distance
1. 8 CE MET 1 A <--> 680 CG GLU 18 B 3.61									1. 325 N VAL 41 A <--> 4470 O GLN 65 B 3.06									1. 687 OG SER 86 A <--> 4449 N GLN 64 B 2.83
2. 8 CE MET 1 A <--> 710 OE2 GLU 21 B 3.47									2. 333 N SER 42 A <--> 4475 OE1 GLN 65 B 2.82									2. 687 OG SER 86 A <--> 4457 OE1 GLN 64 B 2.65
3. 77 CG GLN 10 A <--> 618 CG GLN 10 B 3.79									3. 336 O SER 42 A <--> 4474 NE2 GLN 65 B 3.15									3. 693 O PRO 87 A <--> 4446 OG SER 63 B 2.79
4. 79 NE2 GLN 10 A <--> 620 NE2 GLN 10 B 3.48									4. 686 NE2 GLN 86 A <--> 4296 OG SER 48 B 2.85									4. 739 OE1 GLN 92 A <--> 4385 NZ LYS 58 B 2.44
5. 133 CB ALA 17 A <--> 674 CB ALA 17 B 3.89									5. 883 OH TYR 105 A <--> 4113 OE1 GLN 31 B 2.76									5. 777 O ALA 96 A <--> 4278 OG SER 47 B 3.30
6. 139 CG GLU 18 A <--> 549 CE MET 1 B 3.54									6. 883 OH TYR 105 A <--> 4112 NE2 GLN 31 B 2.85									6. 2578 OD2 ASP 288 A <--> 4036 NH2 ARG 25 B 2.91
7. 142 OE2 GLU 18 A <--> 548 SD MET 1 B 3.79									7. 894 OE1 GLN 106 A <--> 4079 NH1 ARG 28 B 2.76									7. 2588 OE2 GLU 289 A <--> 4036 NH2 ARG 25 B 2.73
8. 159 CE LYS 20 A <--> 709 OE1 GLU 21 B 3.62									8. 894 OE1 GLN 106 A <--> 4080 NH2 ARG 28 B 2.66									8. 2628 OH TYR 292 A <--> 3956 NE2 GLN 18 B 3.02
9. 160 NZ LYS 20 A <--> 708 CD GLU 21 B 3.68									9. 926 OE1 GLN 109 A <--> 4079 NH1 ARG 28 B 2.70									9. 2761 O ARG 306 A <--> 4094 NE2 GLN 30 B 2.81
10. 160 NZ LYS 20 A <--> 709 OE1 GLU 21 B 3.15									10. 1422 N PHE 163 A <--> 3811 O ALA 2 B 2.75									10. 2767 NH1 ARG 306 A <--> 4046 O LEU 26 B 2.66
11. 160 NZ LYS 20 A <--> 710 OE2 GLU 21 B 3.45									11. 2739 OE2 GLU 303 A <--> 4377 NZ LYS 56 B 2.67									11. 2767 NH1 ARG 306 A <--> 4084 OG SER 29 B 2.76
12. 167 CD GLU 21 A <--> 701 NZ LYS 20 B 3.65									12. 2765 OD2 ASP 306 A <--> 4377 NZ LYS 56 B 2.61									12. 3740 O PHE 405 A <--> 4334 N ARG 54 B 2.80
13. 168 OE1 GLU 21 A <--> 700 CE LYS 20 B 3.55									13. 2770 O ARG 307 A <--> 4315 NE2 HIS 50 B 3.12									13. 3776 O ARG 409 A <--> 4359 NZ LYS 55 B 2.67
14. 168 OE1 GLU 21 A <--> 701 NZ LYS 20 B 3.15									14. 2814 OD1 ASN 310 A <--> 4344 OG1 THR 53 B 2.84									14. 3782 NH1 ARG 409 A <--> 4332 O GLY 53 B 2.75
15. 168 OE1 GLU 21 A <--> 736 CD1 ILE 24 B 3.78									15. 3789 NE ARG 410 A <--> 3965 OE2 GLU 18 B 2.81									15. 3782 NH1 ARG 409 A <--> 4375 O GLY 57 B 2.79
16. 169 OE2 GLU 21 A <--> 549 CE MET 1 B 3.49									16. 3792 NH2 ARG 410 A <--> 3965 OE2 GLU 18 B 2.70
17. 169 OE2 GLU 21 A <--> 700 CE LYS 20 B 3.81									17. 3792 NH2 ARG 410 A <--> 4000 OE2 GLU 21 B 2.74									Non-bonded contacts
18. 169 OE2 GLU 21 A <--> 701 NZ LYS 20 B 3.39																		-------------------
19. 202 CD1 LEU 25 A <--> 771 NE ARG 28 B 3.68									Non-bonded contacts
20. 202 CD1 LEU 25 A <--> 774 NH2 ARG 28 B 3.27									-------------------									<----- A T O M 1 -----> <----- A T O M 2 ----->
21. 227 CB ARG 28 A <--> 769 CG ARG 28 B 3.71
22. 228 CG ARG 28 A <--> 768 CB ARG 28 B 3.76									<----- A T O M 1 -----> <----- A T O M 2 ----->									Atom Atom Res Res Atom Atom Res Res
23. 228 CG ARG 28 A <--> 769 CG ARG 28 B 2.80																		no. name name no. Chain no. name name no. Chain Distance
24. 230 NE ARG 28 A <--> 743 CD1 LEU 25 B 3.84									Atom Atom Res Res Atom Atom Res Res									1. 686 CB SER 86 A <--> 4445 CB SER 63 B 3.70
25. 233 NH2 ARG 28 A <--> 743 CD1 LEU 25 B 3.36									no. name name no. Chain no. name name no. Chain Distance									2. 686 CB SER 86 A <--> 4449 N GLN 64 B 3.60
26. 262 CB TRP 32 A <--> 805 CD1 TRP 32 B 3.89									1. 312 O SER 39 A <--> 4456 CB PRO 63 B 3.68									3. 686 CB SER 86 A <--> 4457 OE1 GLN 64 B 3.53
27. 263 CG TRP 32 A <--> 805 CD1 TRP 32 B 3.65									2. 318 CA SER 40 A <--> 4470 O GLN 65 B 3.22									4. 687 OG SER 86 A <--> 4443 C SER 63 B 3.79
28. 264 CD1 TRP 32 A <--> 804 CG TRP 32 B 3.71									3. 319 C SER 40 A <--> 4470 O GLN 65 B 3.49									5. 687 OG SER 86 A <--> 4449 N GLN 64 B 2.83
29. 264 CD1 TRP 32 A <--> 805 CD1 TRP 32 B 2.83									4. 321 CB SER 40 A <--> 4470 O GLN 65 B 3.48									6. 687 OG SER 86 A <--> 4450 CA GLN 64 B 3.05
30. 264 CD1 TRP 32 A <--> 809 NE1 TRP 32 B 3.75									5. 325 N VAL 41 A <--> 4470 O GLN 65 B 3.06									7. 687 OG SER 86 A <--> 4455 CD GLN 64 B 3.51
31. 268 NE1 TRP 32 A <--> 805 CD1 TRP 32 B 3.78									6. 326 CA VAL 41 A <--> 4470 O GLN 65 B 3.81									8. 687 OG SER 86 A <--> 4457 OE1 GLN 64 B 2.65
32. 269 CZ2 TRP 32 A <--> 841 CD1 LEU 35 B 3.38									7. 327 C VAL 41 A <--> 4469 C GLN 65 B 3.79									9. 692 C PRO 87 A <--> 4446 OG SER 63 B 3.48
33. 300 CD1 LEU 35 A <--> 810 CZ2 TRP 32 B 3.48									8. 327 C VAL 41 A <--> 4470 O GLN 65 B 3.36									10. 693 O PRO 87 A <--> 4445 CB SER 63 B 3.41
34. 326 CG1 VAL 39 A <--> 867 CG1 VAL 39 B 3.25									9. 327 C VAL 41 A <--> 4473 CD GLN 65 B 3.62									11. 693 O PRO 87 A <--> 4446 OG SER 63 B 2.79
35. 358 CD1 LEU 43 A <--> 899 CD1 LEU 43 B 3.80									10. 327 C VAL 41 A <--> 4475 OE1 GLN 65 B 3.57									12. 696 CD PRO 87 A <--> 4445 CB SER 63 B 3.86
36. 358 CD1 LEU 43 A <--> 928 CD2 TYR 46 B 3.66									11. 327 C VAL 41 A <--> 4474 NE2 GLN 65 B 3.54									13. 697 N LEU 88 A <--> 4446 OG SER 63 B 3.85
37. 375 CB GLN 45 A <--> 1014 OG SER 57 B 3.51									12. 328 O VAL 41 A <--> 4468 CA GLN 65 B 3.04									14. 698 CA LEU 88 A <--> 4446 OG SER 63 B 3.90
38. 379 OE1 GLN 45 A <--> 1014 OG SER 57 B 3.85									13. 328 O VAL 41 A <--> 4469 C GLN 65 B 3.24									15. 704 CD2 LEU 88 A <--> 4446 OG SER 63 B 3.82
39. 387 CD2 TYR 46 A <--> 899 CD1 LEU 43 B 3.81									14. 328 O VAL 41 A <--> 4470 O GLN 65 B 2.98									16. 737 CD GLN 92 A <--> 4385 NZ LYS 58 B 3.66
40. 391 OH TYR 46 A <--> 1011 C SER 57 B 3.66									15. 328 O VAL 41 A <--> 4471 CB GLN 65 B 3.62									17. 739 OE1 GLN 92 A <--> 4384 CE LYS 58 B 3.48
41. 391 OH TYR 46 A <--> 1012 O SER 57 B 3.34									16. 328 O VAL 41 A <--> 4472 CG GLN 65 B 3.71									18. 739 OE1 GLN 92 A <--> 4385 NZ LYS 58 B 2.44
42. 391 OH TYR 46 A <--> 1015 N GLY 58 B 3.75									17. 328 O VAL 41 A <--> 4473 CD GLN 65 B 3.08									19. 754 O LEU 94 A <--> 4231 NH2 ARG 43 B 3.23
43. 391 OH TYR 46 A <--> 1016 CA GLY 58 B 3.49									18. 328 O VAL 41 A <--> 4475 OE1 GLN 65 B 3.42									20. 757 CD1 LEU 94 A <--> 4231 NH2 ARG 43 B 3.58
44. 471 O SER 57 A <--> 932 OH TYR 46 B 3.70									19. 328 O VAL 41 A <--> 4474 NE2 GLN 65 B 2.92									21. 776 C ALA 96 A <--> 4278 OG SER 47 B 3.55
45. 473 OG SER 57 A <--> 914 C GLN 45 B 3.79									20. 333 N SER 42 A <--> 4470 O GLN 65 B 3.86									22. 777 O ALA 96 A <--> 4278 OG SER 47 B 3.30
46. 473 OG SER 57 A <--> 915 O GLN 45 B 3.71									21. 333 N SER 42 A <--> 4473 CD GLN 65 B 3.31									23. 780 N LEU 97 A <--> 4278 OG SER 47 B 3.70
47. 473 OG SER 57 A <--> 916 CB GLN 45 B 3.38									22. 333 N SER 42 A <--> 4475 OE1 GLN 65 B 2.82									24. 781 CA LEU 97 A <--> 4278 OG SER 47 B 3.69
48. 475 CA GLY 58 A <--> 932 OH TYR 46 B 3.79									23. 333 N SER 42 A <--> 4474 NE2 GLN 65 B 3.55									25. 782 C LEU 97 A <--> 4226 CG ARG 43 B 3.89
									24. 334 CA SER 42 A <--> 4475 OE1 GLN 65 B 3.19									26. 782 C LEU 97 A <--> 4228 NE ARG 43 B 3.21
Salt bridges									25. 335 C SER 42 A <--> 4473 CD GLN 65 B 3.63									27. 782 C LEU 97 A <--> 4229 CZ ARG 43 B 3.78
------------									26. 335 C SER 42 A <--> 4475 OE1 GLN 65 B 3.08									28. 782 C LEU 97 A <--> 4231 NH2 ARG 43 B 3.65
									27. 335 C SER 42 A <--> 4474 NE2 GLN 65 B 3.43									29. 783 O LEU 97 A <--> 4226 CG ARG 43 B 3.31
<----- A T O M 1 -----> <----- A T O M 2 ----->									28. 336 O SER 42 A <--> 4473 CD GLN 65 B 3.78									30. 783 O LEU 97 A <--> 4227 CD ARG 43 B 3.76
									29. 336 O SER 42 A <--> 4475 OE1 GLN 65 B 3.61									31. 783 O LEU 97 A <--> 4228 NE ARG 43 B 3.14
Atom Atom Res Res Atom Atom Res Res									30. 336 O SER 42 A <--> 4474 NE2 GLN 65 B 3.15									32. 784 CB LEU 97 A <--> 4228 NE ARG 43 B 3.46
no. name name no. Chain no. name name no. Chain Distance									31. 341 N SER 43 A <--> 4475 OE1 GLN 65 B 3.27									33. 784 CB LEU 97 A <--> 4229 CZ ARG 43 B 3.43
1. 160 NZ LYS 20 A <--> 709 OE1 GLU 21 B 3.15									32. 341 N SER 43 A <--> 4474 NE2 GLN 65 B 3.89									34. 784 CB LEU 97 A <--> 4231 NH2 ARG 43 B 3.49
2. 168 OE1 GLU 21 A <--> 701 NZ LYS 20 B 3.15									33. 342 CA SER 43 A <--> 4475 OE1 GLN 65 B 3.69									35. 786 CD1 LEU 97 A <--> 4277 CB SER 47 B 3.71
									34. 685 CD GLN 86 A <--> 4296 OG SER 48 B 3.84									36. 786 CD1 LEU 97 A <--> 4278 OG SER 47 B 3.57
Number of salt bridges: 2									35. 687 OE1 GLN 86 A <--> 4245 CD ARG 44 B 3.20									37. 787 CD2 LEU 97 A <--> 4243 CG GLN 44 B 3.68
									36. 686 NE2 GLN 86 A <--> 4296 OG SER 48 B 2.85									38. 789 N TYR 98 A <--> 4228 NE ARG 43 B 3.50
Number of non-bonded contacts: 48									37. 710 CB LEU 89 A <--> 4207 CG LEU 40 B 3.45									39. 789 N TYR 98 A <--> 4229 CZ ARG 43 B 3.76
									38. 710 CB LEU 89 A <--> 4208 CD1 LEU 40 B 3.63									40. 789 N TYR 98 A <--> 4231 NH2 ARG 43 B 3.19
									39. 710 CB LEU 89 A <--> 4209 CD2 LEU 40 B 3.70									41. 790 CA TYR 98 A <--> 4228 NE ARG 43 B 3.81
									40. 711 CG LEU 89 A <--> 4205 O LEU 40 B 3.79									42. 790 CA TYR 98 A <--> 4231 NH2 ARG 43 B 3.55
									41. 712 CD1 LEU 89 A <--> 4204 C LEU 40 B 3.65									43. 793 CB TYR 98 A <--> 4231 NH2 ARG 43 B 3.69
									42. 712 CD1 LEU 89 A <--> 4205 O LEU 40 B 3.19									44. 817 CB TRP 100 A <--> 4277 CB SER 47 B 3.76
									43. 712 CD1 LEU 89 A <--> 4207 CG LEU 40 B 3.79									45. 817 CB TRP 100 A <--> 4278 OG SER 47 B 3.65
									44. 712 CD1 LEU 89 A <--> 4243 CB ARG 44 B 3.81									46. 818 CG TRP 100 A <--> 4273 N SER 47 B 3.72
									45. 712 CD1 LEU 89 A <--> 4247 CZ ARG 44 B 3.85									47. 818 CG TRP 100 A <--> 4274 CA SER 47 B 3.67
									46. 712 CD1 LEU 89 A <--> 4249 NH2 ARG 44 B 3.57									48. 819 CD1 TRP 100 A <--> 4266 C THR 46 B 3.77
									47. 713 CD2 LEU 89 A <--> 4205 O LEU 40 B 3.44									49. 819 CD1 TRP 100 A <--> 4267 O THR 46 B 3.33
									48. 713 CD2 LEU 89 A <--> 4239 N ARG 44 B 3.56									50. 819 CD1 TRP 100 A <--> 4274 CA SER 47 B 3.82
									49. 713 CD2 LEU 89 A <--> 4240 CA ARG 44 B 3.85									51. 820 CD2 TRP 100 A <--> 4266 C THR 46 B 3.89
									50. 713 CD2 LEU 89 A <--> 4243 CB ARG 44 B 3.75									52. 820 CD2 TRP 100 A <--> 4273 N SER 47 B 3.75
									51. 718 O PRO 90 A <--> 4208 CD1 LEU 40 B 3.89									53. 823 NE1 TRP 100 A <--> 4266 C THR 46 B 3.56
									52. 752 N VAL 94 A <--> 4208 CD1 LEU 40 B 3.78									54. 823 NE1 TRP 100 A <--> 4267 O THR 46 B 3.11
									53. 755 O VAL 94 A <--> 4175 CB ALA 36 B 3.40									55. 821 CE2 TRP 100 A <--> 4266 C THR 46 B 3.63
									54. 756 CB VAL 94 A <--> 4208 CD1 LEU 40 B 3.59									56. 821 CE2 TRP 100 A <--> 4267 O THR 46 B 3.64
									55. 756 CB VAL 94 A <--> 4209 CD2 LEU 40 B 3.63									57. 821 CE2 TRP 100 A <--> 4268 CB THR 46 B 3.57
									56. 758 CG2 VAL 94 A <--> 4173 C ALA 36 B 3.64									58. 822 CE3 TRP 100 A <--> 4222 CA ARG 43 B 3.54
									57. 758 CG2 VAL 94 A <--> 4174 O ALA 36 B 3.77									59. 822 CE3 TRP 100 A <--> 4224 O ARG 43 B 3.67
									58. 758 CG2 VAL 94 A <--> 4175 CB ALA 36 B 3.65									60. 824 CZ2 TRP 100 A <--> 4268 CB THR 46 B 3.18
									59. 758 CG2 VAL 94 A <--> 4177 N THR 37 B 3.65									61. 824 CZ2 TRP 100 A <--> 4270 OG1 THR 46 B 3.75
									60. 758 CG2 VAL 94 A <--> 4178 CA THR 37 B 3.85									62. 824 CZ2 TRP 100 A <--> 4269 CG2 THR 46 B 3.73
									61. 758 CG2 VAL 94 A <--> 4183 OG1 THR 37 B 3.64									63. 825 CZ3 TRP 100 A <--> 4214 C LEU 42 B 3.74
									62. 758 CG2 VAL 94 A <--> 4209 CD2 LEU 40 B 3.89									64. 825 CZ3 TRP 100 A <--> 4215 O LEU 42 B 3.40
									63. 787 CB ALA 97 A <--> 4175 CB ALA 36 B 3.81									65. 825 CZ3 TRP 100 A <--> 4221 N ARG 43 B 3.81
									64. 789 N LEU 98 A <--> 4175 CB ALA 36 B 3.55									66. 825 CZ3 TRP 100 A <--> 4222 CA ARG 43 B 3.52
									65. 790 CA LEU 98 A <--> 4175 CB ALA 36 B 3.90									67. 826 CH2 TRP 100 A <--> 4215 O LEU 42 B 3.60
									66. 793 CB LEU 98 A <--> 4175 CB ALA 36 B 3.90									68. 826 CH2 TRP 100 A <--> 4217 CG LEU 42 B 3.71
									67. 794 CG LEU 98 A <--> 4123 CD1 TRP 32 B 3.51									69. 826 CH2 TRP 100 A <--> 4268 CB THR 46 B 3.68
									68. 795 CD1 LEU 98 A <--> 4134 CA ARG 33 B 3.81									70. 826 CH2 TRP 100 A <--> 4270 OG1 THR 46 B 3.76
									69. 795 CD1 LEU 98 A <--> 4138 CG ARG 33 B 3.79									71. 833 CB VAL 101 A <--> 4226 CG ARG 43 B 3.86
									70. 795 CD1 LEU 98 A <--> 4140 NE ARG 33 B 3.84									72. 834 CG1 VAL 101 A <--> 4228 NE ARG 43 B 3.80
									71. 795 CD1 LEU 98 A <--> 4141 CZ ARG 33 B 3.63									73. 835 CG2 VAL 101 A <--> 4189 CG LEU 39 B 3.90
									72. 795 CD1 LEU 98 A <--> 4143 NH2 ARG 33 B 3.82									74. 872 CE2 TYR 104 A <--> 4219 CD2 LEU 42 B 3.72
									73. 796 CD2 LEU 98 A <--> 4123 CD1 TRP 32 B 3.80									75. 884 NE2 GLN 105 A <--> 4191 CD2 LEU 39 B 3.65
									74. 826 CB TRP 101 A <--> 4121 CB TRP 32 B 3.65									76. 2576 CG ASP 288 A <--> 4036 NH2 ARG 25 B 3.81
									75. 828 CD1 TRP 101 A <--> 4169 CD2 LEU 35 B 3.78									77. 2578 OD2 ASP 288 A <--> 4036 NH2 ARG 25 B 2.91
									76. 832 NE1 TRP 101 A <--> 4169 CD2 LEU 35 B 3.86									78. 2581 CA GLU 289 A <--> 4036 NH2 ARG 25 B 3.67
									77. 830 CE2 TRP 101 A <--> 4168 CD1 LEU 35 B 3.74									79. 2585 CG GLU 289 A <--> 4036 NH2 ARG 25 B 3.77
									78. 831 CE3 TRP 101 A <--> 4118 CA TRP 32 B 3.69									80. 2586 CD GLU 289 A <--> 4034 CZ ARG 25 B 3.52
									79. 831 CE3 TRP 101 A <--> 4121 CB TRP 32 B 3.38									81. 2586 CD GLU 289 A <--> 4035 NH1 ARG 25 B 3.03
									80. 831 CE3 TRP 101 A <--> 4126 CE3 TRP 32 B 3.81									82. 2586 CD GLU 289 A <--> 4036 NH2 ARG 25 B 3.12
									81. 833 CZ2 TRP 101 A <--> 4168 CD1 LEU 35 B 3.69									83. 2587 OE1 GLU 289 A <--> 4034 CZ ARG 25 B 3.60
									82. 834 CZ3 TRP 101 A <--> 4109 CB GLN 31 B 3.83									84. 2587 OE1 GLU 289 A <--> 4035 NH1 ARG 25 B 2.79
									83. 839 CA VAL 102 A <--> 4124 CD2 TRP 32 B 3.84									85. 2587 OE1 GLU 289 A <--> 4036 NH2 ARG 25 B 3.62
									84. 839 CA VAL 102 A <--> 4126 CE3 TRP 32 B 3.63									86. 2588 OE2 GLU 289 A <--> 4034 CZ ARG 25 B 3.16
									85. 839 CA VAL 102 A <--> 4129 CZ3 TRP 32 B 3.83									87. 2588 OE2 GLU 289 A <--> 4035 NH1 ARG 25 B 2.76
									86. 843 CG1 VAL 102 A <--> 4128 CZ2 TRP 32 B 3.56									88. 2588 OE2 GLU 289 A <--> 4036 NH2 ARG 25 B 2.73
									87. 843 CG1 VAL 102 A <--> 4130 CH2 TRP 32 B 3.66									89. 2621 CB TYR 292 A <--> 4033 NE ARG 25 B 3.89
									88. 844 CG2 VAL 102 A <--> 4122 CG TRP 32 B 3.73									90. 2628 OH TYR 292 A <--> 3956 NE2 GLN 18 B 3.02
									89. 844 CG2 VAL 102 A <--> 4123 CD1 TRP 32 B 3.56									91. 2705 CE2 TRP 300 A <--> 4142 CZ PHE 33 B 3.78
									90. 844 CG2 VAL 102 A <--> 4124 CD2 TRP 32 B 3.55									92. 2708 CZ2 TRP 300 A <--> 4142 CZ PHE 33 B 3.52
									91. 844 CG2 VAL 102 A <--> 4127 NE1 TRP 32 B 3.30									93. 2709 CZ3 TRP 300 A <--> 4141 CE2 PHE 33 B 3.90
									92. 844 CG2 VAL 102 A <--> 4125 CE2 TRP 32 B 3.28									94. 2709 CZ3 TRP 300 A <--> 4142 CZ PHE 33 B 3.82
									93. 844 CG2 VAL 102 A <--> 4128 CZ2 TRP 32 B 3.79									95. 2710 CH2 TRP 300 A <--> 4142 CZ PHE 33 B 3.54
									94. 876 CB TYR 105 A <--> 4129 CZ3 TRP 32 B 3.54									96. 2735 O PHE 303 A <--> 4150 CD1 LEU 34 B 3.86
									95. 877 CG TYR 105 A <--> 4129 CZ3 TRP 32 B 3.66									97. 2737 CG PHE 303 A <--> 4139 CD2 PHE 33 B 3.58
									96. 878 CD1 TYR 105 A <--> 4075 CG ARG 28 B 3.85									98. 2737 CG PHE 303 A <--> 4141 CE2 PHE 33 B 3.83
									97. 878 CD1 TYR 105 A <--> 4129 CZ3 TRP 32 B 3.81									99. 2738 CD1 PHE 303 A <--> 4139 CD2 PHE 33 B 3.76
									98. 880 CE1 TYR 105 A <--> 4075 CG ARG 28 B 3.66									100. 2739 CD2 PHE 303 A <--> 4139 CD2 PHE 33 B 3.59
									99. 881 CE2 TYR 105 A <--> 4113 OE1 GLN 31 B 3.28									101. 2739 CD2 PHE 303 A <--> 4141 CE2 PHE 33 B 3.50
									100. 882 CZ TYR 105 A <--> 4111 CD GLN 31 B 3.77									102. 2740 CE1 PHE 303 A <--> 4136 CB PHE 33 B 3.63
									101. 882 CZ TYR 105 A <--> 4113 OE1 GLN 31 B 3.35									103. 2740 CE1 PHE 303 A <--> 4137 CG PHE 33 B 3.83
									102. 882 CZ TYR 105 A <--> 4112 NE2 GLN 31 B 3.50									104. 2741 CE2 PHE 303 A <--> 4137 CG PHE 33 B 3.79
									103. 883 OH TYR 105 A <--> 4111 CD GLN 31 B 3.17									105. 2741 CE2 PHE 303 A <--> 4139 CD2 PHE 33 B 3.76
									104. 883 OH TYR 105 A <--> 4113 OE1 GLN 31 B 2.76									106. 2741 CE2 PHE 303 A <--> 4141 CE2 PHE 33 B 3.85
									105. 883 OH TYR 105 A <--> 4112 NE2 GLN 31 B 2.85									107. 2742 CZ PHE 303 A <--> 4136 CB PHE 33 B 3.79
									106. 892 CD GLN 106 A <--> 4079 NH1 ARG 28 B 3.71									108. 2742 CZ PHE 303 A <--> 4137 CG PHE 33 B 3.62
									107. 892 CD GLN 106 A <--> 4080 NH2 ARG 28 B 3.88									109. 2760 C ARG 306 A <--> 4094 NE2 GLN 30 B 3.20
									108. 894 OE1 GLN 106 A <--> 4078 CZ ARG 28 B 3.13									110. 2761 O ARG 306 A <--> 4093 CD GLN 30 B 3.88
									109. 894 OE1 GLN 106 A <--> 4079 NH1 ARG 28 B 2.76									111. 2761 O ARG 306 A <--> 4094 NE2 GLN 30 B 2.81
									110. 894 OE1 GLN 106 A <--> 4080 NH2 ARG 28 B 2.66									112. 2762 CB ARG 306 A <--> 4093 CD GLN 30 B 3.73
									111. 926 OE1 GLN 109 A <--> 4076 CD ARG 28 B 3.32									113. 2762 CB ARG 306 A <--> 4094 NE2 GLN 30 B 3.56
									112. 926 OE1 GLN 109 A <--> 4078 CZ ARG 28 B 3.74									114. 2764 CD ARG 306 A <--> 4046 O LEU 26 B 3.89
									113. 926 OE1 GLN 109 A <--> 4079 NH1 ARG 28 B 2.70									115. 2764 CD ARG 306 A <--> 4091 CB GLN 30 B 3.88
									114. 1379 C GLU 159 A <--> 3820 CG2 VAL 3 B 3.44									116. 2766 CZ ARG 306 A <--> 4046 O LEU 26 B 3.62
									115. 1380 O GLU 159 A <--> 3820 CG2 VAL 3 B 3.41									117. 2766 CZ ARG 306 A <--> 4084 OG SER 29 B 3.73
									116. 1384 OE1 GLU 159 A <--> 3838 CZ PHE 5 B 3.72									118. 2767 NH1 ARG 306 A <--> 4045 C LEU 26 B 3.62
									117. 1387 N GLU 160 A <--> 3820 CG2 VAL 3 B 3.55									119. 2767 NH1 ARG 306 A <--> 4046 O LEU 26 B 2.66
									118. 1388 CA GLU 160 A <--> 3820 CG2 VAL 3 B 3.65									120. 2767 NH1 ARG 306 A <--> 4083 CB SER 29 B 3.44
									119. 1389 C GLU 160 A <--> 3819 CG1 VAL 3 B 3.76									121. 2767 NH1 ARG 306 A <--> 4084 OG SER 29 B 2.76
									120. 1389 C GLU 160 A <--> 3820 CG2 VAL 3 B 3.74									122. 2767 NH1 ARG 306 A <--> 4087 N GLN 30 B 3.38
									121. 1390 O GLU 160 A <--> 3819 CG1 VAL 3 B 3.79									123. 2767 NH1 ARG 306 A <--> 4088 CA GLN 30 B 3.80
									122. 1397 N TYR 161 A <--> 3819 CG1 VAL 3 B 3.65									124. 2768 NH2 ARG 306 A <--> 4084 OG SER 29 B 3.82
									123. 1397 N TYR 161 A <--> 3820 CG2 VAL 3 B 3.86									125. 2775 N TYR 307 A <--> 4094 NE2 GLN 30 B 3.68
									124. 1399 C TYR 161 A <--> 3811 O ALA 2 B 3.21									126. 2779 CB TYR 307 A <--> 4150 CD1 LEU 34 B 3.85
									125. 1400 O TYR 161 A <--> 3811 O ALA 2 B 3.69									127. 2781 CD1 TYR 307 A <--> 4112 CH2 TRP 31 B 3.71
									126. 1400 O TYR 161 A <--> 3815 CA VAL 3 B 3.89									128. 2781 CD1 TYR 307 A <--> 4150 CD1 LEU 34 B 3.66
									127. 1403 CD1 TYR 161 A <--> 3802 O MET 1 B 3.31									129. 2783 CE1 TYR 307 A <--> 4112 CH2 TRP 31 B 3.61
									128. 1403 CD1 TYR 161 A <--> 3804 CG MET 1 B 3.87									130. 2813 CB PHE 310 A <--> 4094 NE2 GLN 30 B 3.59
									129. 1405 CE1 TYR 161 A <--> 3799 N MET 1 B 3.37									131. 2813 CB PHE 310 A <--> 4110 CZ2 TRP 31 B 3.88
									130. 1405 CE1 TYR 161 A <--> 3802 O MET 1 B 3.70									132. 2814 CG PHE 310 A <--> 4110 CZ2 TRP 31 B 3.41
									131. 1405 CE1 TYR 161 A <--> 3804 CG MET 1 B 3.85									133. 2815 CD1 PHE 310 A <--> 4109 NE1 TRP 31 B 3.49
									132. 1407 CZ TYR 161 A <--> 3799 N MET 1 B 3.90									134. 2815 CD1 PHE 310 A <--> 4110 CZ2 TRP 31 B 3.83
									133. 1407 CZ TYR 161 A <--> 3804 CG MET 1 B 3.88									135. 2816 CD2 PHE 310 A <--> 4110 CZ2 TRP 31 B 3.39
									134. 1411 N ASN 162 A <--> 3804 CG MET 1 B 3.69									136. 2817 CE1 PHE 310 A <--> 4109 NE1 TRP 31 B 3.51
									135. 1411 N ASN 162 A <--> 3811 O ALA 2 B 2.93									137. 2818 CE2 PHE 310 A <--> 4110 CZ2 TRP 31 B 3.79
									136. 1412 CA ASN 162 A <--> 3805 SD MET 1 B 3.72									138. 3652 CA VAL 394 A <--> 4256 CD1 TYR 45 B 3.80
									137. 1412 CA ASN 162 A <--> 3811 O ALA 2 B 3.40									139. 3652 CA VAL 394 A <--> 4258 CE1 TYR 45 B 3.72
									138. 1413 C ASN 162 A <--> 3811 O ALA 2 B 2.97									140. 3656 CG1 VAL 394 A <--> 4254 CB TYR 45 B 3.83
									139. 1414 O ASN 162 A <--> 3811 O ALA 2 B 3.73									141. 3656 CG1 VAL 394 A <--> 4256 CD1 TYR 45 B 3.66
									140. 1422 N PHE 163 A <--> 3810 C ALA 2 B 3.71									142. 3680 CB PHE 397 A <--> 4258 CE1 TYR 45 B 3.22
									141. 1422 N PHE 163 A <--> 3811 O ALA 2 B 2.75									143. 3681 CG PHE 397 A <--> 4258 CE1 TYR 45 B 3.68
									142. 1425 O PHE 163 A <--> 3803 CB MET 1 B 3.13									144. 3681 CG PHE 397 A <--> 4261 OH TYR 45 B 3.89
									143. 1425 O PHE 163 A <--> 3804 CG MET 1 B 3.64									145. 3683 CD2 PHE 397 A <--> 4261 OH TYR 45 B 3.82
									144. 1425 O PHE 163 A <--> 3805 SD MET 1 B 3.25									146. 3684 CE1 PHE 397 A <--> 4295 ND1 HIS 49 B 3.68
									145. 1425 O PHE 163 A <--> 3806 CE MET 1 B 3.67									147. 3684 CE1 PHE 397 A <--> 4296 CE1 HIS 49 B 3.61
									146. 1429 CD2 PHE 163 A <--> 3810 C ALA 2 B 3.77									148. 3693 CG1 VAL 398 A <--> 4285 CB CYS 48 B 3.86
									147. 1429 CD2 PHE 163 A <--> 3811 O ALA 2 B 3.79									149. 3693 CG1 VAL 398 A <--> 4286 SG CYS 48 B 3.60
									148. 1429 CD2 PHE 163 A <--> 3812 CB ALA 2 B 3.72									150. 3694 CG2 VAL 398 A <--> 4253 O TYR 45 B 3.61
									149. 1429 CD2 PHE 163 A <--> 3816 C VAL 3 B 3.74									151. 3715 CB MET 401 A <--> 4284 O CYS 48 B 3.08
									150. 1429 CD2 PHE 163 A <--> 3817 O VAL 3 B 3.60									152. 3716 CG MET 401 A <--> 4284 O CYS 48 B 3.75
									151. 1431 CE2 PHE 163 A <--> 3816 C VAL 3 B 3.47									153. 3716 CG MET 401 A <--> 4293 CG HIS 49 B 3.82
									152. 1431 CE2 PHE 163 A <--> 3817 O VAL 3 B 3.16									154. 3716 CG MET 401 A <--> 4295 ND1 HIS 49 B 3.40
									153. 1431 CE2 PHE 163 A <--> 3822 N ALA 4 B 3.63									155. 3716 CG MET 401 A <--> 4296 CE1 HIS 49 B 3.77
									154. 1431 CE2 PHE 163 A <--> 3823 CA ALA 4 B 3.65									156. 3717 SD MET 401 A <--> 4295 ND1 HIS 49 B 3.82
									155. 1437 O PHE 164 A <--> 3806 CE MET 1 B 3.55									157. 3717 SD MET 401 A <--> 4296 CE1 HIS 49 B 3.62
									156. 2737 CD GLU 303 A <--> 4377 NZ LYS 56 B 3.82									158. 3717 SD MET 401 A <--> 4297 NE2 HIS 49 B 3.75
									157. 2739 OE2 GLU 303 A <--> 4376 CE LYS 56 B 3.79									159. 3717 SD MET 401 A <--> 4315 NZ LYS 51 B 3.58
									158. 2739 OE2 GLU 303 A <--> 4377 NZ LYS 56 B 2.67									160. 3718 CE MET 401 A <--> 4289 CA HIS 49 B 3.83
									159. 2763 CG ASP 306 A <--> 4377 NZ LYS 56 B 3.78									161. 3718 CE MET 401 A <--> 4290 C HIS 49 B 3.52
									160. 2765 OD2 ASP 306 A <--> 4376 CE LYS 56 B 3.67									162. 3718 CE MET 401 A <--> 4291 O HIS 49 B 3.77
									161. 2765 OD2 ASP 306 A <--> 4377 NZ LYS 56 B 2.61									163. 3718 CE MET 401 A <--> 4294 CD2 HIS 49 B 3.80
									162. 2768 CA ARG 307 A <--> 4315 NE2 HIS 50 B 3.79									164. 3718 CE MET 401 A <--> 4300 N PRO 50 B 3.73
									163. 2769 C ARG 307 A <--> 4315 NE2 HIS 50 B 3.89									165. 3718 CE MET 401 A <--> 4303 O PRO 50 B 3.47
									164. 2770 O ARG 307 A <--> 4312 CD2 HIS 50 B 3.16									166. 3718 CE MET 401 A <--> 4315 NZ LYS 51 B 3.49
									165. 2770 O ARG 307 A <--> 4315 NE2 HIS 50 B 3.12									167. 3721 CA GLY 402 A <--> 4412 CZ ARG 60 B 3.85
									166. 2772 CG ARG 307 A <--> 4315 NE2 HIS 50 B 3.63									168. 3721 CA GLY 402 A <--> 4413 NH1 ARG 60 B 3.85
									167. 2790 CD1 TYR 308 A <--> 4279 OH TYR 46 B 3.58									169. 3721 CA GLY 402 A <--> 4414 NH2 ARG 60 B 3.56
									168. 2792 CE1 TYR 308 A <--> 4277 CE2 TYR 46 B 3.85									170. 3739 C PHE 405 A <--> 4334 N ARG 54 B 3.58
									169. 2792 CE1 TYR 308 A <--> 4279 OH TYR 46 B 3.09									171. 3740 O PHE 405 A <--> 4323 O THR 52 B 3.76
									170. 2793 CE2 TYR 308 A <--> 4279 OH TYR 46 B 3.59									172. 3740 O PHE 405 A <--> 4330 CA GLY 53 B 2.97
									171. 2794 CZ TYR 308 A <--> 4279 OH TYR 46 B 3.09									173. 3740 O PHE 405 A <--> 4331 C GLY 53 B 3.35
									172. 2795 OH TYR 308 A <--> 4279 OH TYR 46 B 3.48									174. 3740 O PHE 405 A <--> 4334 N ARG 54 B 2.80
									173. 2809 C ASN 310 A <--> 4323 CG PRO 51 B 3.89									175. 3741 CB PHE 405 A <--> 4303 O PRO 50 B 3.82
									174. 2809 C ASN 310 A <--> 4324 CD PRO 51 B 3.82									176. 3742 CG PHE 405 A <--> 4303 O PRO 50 B 3.67
									175. 2810 O ASN 310 A <--> 4323 CG PRO 51 B 3.20									177. 3742 CG PHE 405 A <--> 4305 CG PRO 50 B 3.70
									176. 2810 O ASN 310 A <--> 4324 CD PRO 51 B 3.13									178. 3743 CD1 PHE 405 A <--> 4302 C PRO 50 B 3.65
									177. 2811 CB ASN 310 A <--> 4315 NE2 HIS 50 B 3.55									179. 3743 CD1 PHE 405 A <--> 4303 O PRO 50 B 3.11
									178. 2812 CG ASN 310 A <--> 4344 OG1 THR 53 B 3.82									180. 3743 CD1 PHE 405 A <--> 4304 CB PRO 50 B 3.89
									179. 2814 OD1 ASN 310 A <--> 4323 CG PRO 51 B 3.63									181. 3743 CD1 PHE 405 A <--> 4305 CG PRO 50 B 3.86
									180. 2814 OD1 ASN 310 A <--> 4342 CB THR 53 B 3.51									182. 3743 CD1 PHE 405 A <--> 4320 N THR 52 B 3.21
									181. 2814 OD1 ASN 310 A <--> 4344 OG1 THR 53 B 2.84									183. 3743 CD1 PHE 405 A <--> 4321 CA THR 52 B 3.74
									182. 2814 OD1 ASN 310 A <--> 4343 CG2 THR 53 B 3.67									184. 3743 CD1 PHE 405 A <--> 4322 C THR 52 B 3.35
									183. 2822 CB PHE 311 A <--> 4276 CE1 TYR 46 B 3.60									185. 3743 CD1 PHE 405 A <--> 4323 O THR 52 B 3.75
									184. 2822 CB PHE 311 A <--> 4278 CZ TYR 46 B 3.45									186. 3743 CD1 PHE 405 A <--> 4329 N GLY 53 B 3.28
									185. 2822 CB PHE 311 A <--> 4279 OH TYR 46 B 3.49									187. 3743 CD1 PHE 405 A <--> 4330 CA GLY 53 B 3.65
									186. 2823 CG PHE 311 A <--> 4277 CE2 TYR 46 B 3.60									188. 3744 CD2 PHE 405 A <--> 4305 CG PRO 50 B 3.64
									187. 2823 CG PHE 311 A <--> 4278 CZ TYR 46 B 3.57									189. 3744 CD2 PHE 405 A <--> 4338 CB ARG 54 B 3.37
									188. 2823 CG PHE 311 A <--> 4312 CD2 HIS 50 B 3.71									190. 3744 CD2 PHE 405 A <--> 4340 CD ARG 54 B 3.87
									189. 2824 CD1 PHE 311 A <--> 4270 C TYR 46 B 3.82									191. 3745 CE1 PHE 405 A <--> 4302 C PRO 50 B 3.89
									190. 2824 CD1 PHE 311 A <--> 4271 O TYR 46 B 3.24									192. 3745 CE1 PHE 405 A <--> 4303 O PRO 50 B 3.78
									191. 2824 CD1 PHE 311 A <--> 4275 CD2 TYR 46 B 3.85									193. 3745 CE1 PHE 405 A <--> 4304 CB PRO 50 B 3.56
									192. 2824 CD1 PHE 311 A <--> 4310 CB HIS 50 B 3.52									194. 3745 CE1 PHE 405 A <--> 4320 N THR 52 B 3.26
									193. 2824 CD1 PHE 311 A <--> 4312 CD2 HIS 50 B 3.62									195. 3745 CE1 PHE 405 A <--> 4321 CA THR 52 B 3.55
									194. 2825 CD2 PHE 311 A <--> 4277 CE2 TYR 46 B 3.57									196. 3745 CE1 PHE 405 A <--> 4322 C THR 52 B 3.45
									195. 2825 CD2 PHE 311 A <--> 4278 CZ TYR 46 B 3.84									197. 3745 CE1 PHE 405 A <--> 4324 CB THR 52 B 3.59
									196. 2825 CD2 PHE 311 A <--> 4312 CD2 HIS 50 B 3.83									198. 3745 CE1 PHE 405 A <--> 4329 N GLY 53 B 3.09
									197. 2826 CE1 PHE 311 A <--> 4270 C TYR 46 B 3.55									199. 3745 CE1 PHE 405 A <--> 4330 CA GLY 53 B 3.78
									198. 2826 CE1 PHE 311 A <--> 4271 O TYR 46 B 3.22									200. 3746 CE2 PHE 405 A <--> 4305 CG PRO 50 B 3.71
									199. 2826 CE1 PHE 311 A <--> 4275 CD2 TYR 46 B 3.82									201. 3746 CE2 PHE 405 A <--> 4338 CB ARG 54 B 3.48
									200. 2826 CE1 PHE 311 A <--> 4282 N THR 47 B 3.66									202. 3746 CE2 PHE 405 A <--> 4339 CG ARG 54 B 3.69
									201. 2826 CE1 PHE 311 A <--> 4283 CA THR 47 B 3.38									203. 3746 CE2 PHE 405 A <--> 4340 CD ARG 54 B 3.47
									202. 2826 CE1 PHE 311 A <--> 4310 CB HIS 50 B 3.39									204. 3747 CZ PHE 405 A <--> 4304 CB PRO 50 B 3.68
									203. 2826 CE1 PHE 311 A <--> 4311 CG HIS 50 B 3.88									205. 3747 CZ PHE 405 A <--> 4305 CG PRO 50 B 3.84
									204. 2826 CE1 PHE 311 A <--> 4312 CD2 HIS 50 B 3.66									206. 3747 CZ PHE 405 A <--> 4329 N GLY 53 B 3.89
									205. 2827 CE2 PHE 311 A <--> 4277 CE2 TYR 46 B 3.85									207. 3747 CZ PHE 405 A <--> 4332 O GLY 53 B 3.73
									206. 2827 CE2 PHE 311 A <--> 4312 CD2 HIS 50 B 3.86									208. 3750 CA PHE 406 A <--> 4351 N LYS 55 B 3.84
									207. 2828 CZ PHE 311 A <--> 4287 CG2 THR 47 B 3.72									209. 3752 O PHE 406 A <--> 4355 CB LYS 55 B 3.28
									208. 2828 CZ PHE 311 A <--> 4312 CD2 HIS 50 B 3.78									210. 3756 CD2 PHE 406 A <--> 4336 C ARG 54 B 3.52
									209. 3629 CE3 TRP 391 A <--> 4159 CE2 PHE 34 B 3.52									211. 3756 CD2 PHE 406 A <--> 4337 O ARG 54 B 3.43
									210. 3629 CE3 TRP 391 A <--> 4160 CZ PHE 34 B 3.86									212. 3756 CD2 PHE 406 A <--> 4351 N LYS 55 B 3.68
									211. 3632 CZ3 TRP 391 A <--> 4187 CA VAL 38 B 3.81									213. 3756 CD2 PHE 406 A <--> 4399 CE2 TYR 59 B 3.68
									212. 3633 CH2 TRP 391 A <--> 4215 CB GLU 41 B 3.51									214. 3756 CD2 PHE 406 A <--> 4400 CZ TYR 59 B 3.81
									213. 3633 CH2 TRP 391 A <--> 4216 CG GLU 41 B 3.84									215. 3757 CE1 PHE 406 A <--> 4409 CG ARG 60 B 3.86
									214. 3656 CB VAL 394 A <--> 4160 CZ PHE 34 B 3.72									216. 3757 CE1 PHE 406 A <--> 4411 NE ARG 60 B 3.55
									215. 3657 CG1 VAL 394 A <--> 4158 CE1 PHE 34 B 3.44									217. 3758 CE2 PHE 406 A <--> 4336 C ARG 54 B 3.72
									216. 3657 CG1 VAL 394 A <--> 4160 CZ PHE 34 B 3.61									218. 3758 CE2 PHE 406 A <--> 4337 O ARG 54 B 3.23
									217. 3660 N VAL 395 A <--> 4157 CD2 PHE 34 B 3.84									219. 3758 CE2 PHE 406 A <--> 4338 CB ARG 54 B 3.85
									218. 3661 CA VAL 395 A <--> 4154 CB PHE 34 B 3.86									220. 3758 CE2 PHE 406 A <--> 4395 CG TYR 59 B 3.70
									219. 3661 CA VAL 395 A <--> 4157 CD2 PHE 34 B 3.90									221. 3758 CE2 PHE 406 A <--> 4396 CD1 TYR 59 B 3.71
									220. 3666 CG2 VAL 395 A <--> 4157 CD2 PHE 34 B 3.30									222. 3758 CE2 PHE 406 A <--> 4397 CD2 TYR 59 B 3.55
									221. 3689 CB PHE 398 A <--> 4154 CB PHE 34 B 3.87									223. 3758 CE2 PHE 406 A <--> 4398 CE1 TYR 59 B 3.56
									222. 3692 CD2 PHE 398 A <--> 4156 CD1 PHE 34 B 3.27									224. 3758 CE2 PHE 406 A <--> 4399 CE2 TYR 59 B 3.40
									223. 3693 CE1 PHE 398 A <--> 4138 CG ARG 33 B 3.74									225. 3758 CE2 PHE 406 A <--> 4400 CZ TYR 59 B 3.39
									224. 3693 CE1 PHE 398 A <--> 4139 CD ARG 33 B 3.61									226. 3758 CE2 PHE 406 A <--> 4404 N ARG 60 B 3.80
									225. 3698 CA VAL 399 A <--> 4098 CA SER 30 B 3.83									227. 3759 CZ PHE 406 A <--> 4338 CB ARG 54 B 3.79
									226. 3698 CA VAL 399 A <--> 4101 CB SER 30 B 3.41									228. 3759 CZ PHE 406 A <--> 4404 N ARG 60 B 3.34
									227. 3698 CA VAL 399 A <--> 4102 OG SER 30 B 3.88									229. 3759 CZ PHE 406 A <--> 4408 CB ARG 60 B 3.55
									228. 3700 O VAL 399 A <--> 4101 CB SER 30 B 3.82									230. 3759 CZ PHE 406 A <--> 4409 CG ARG 60 B 3.71
									229. 3700 O VAL 399 A <--> 4102 OG SER 30 B 3.39									231. 3771 CB ALA 408 A <--> 4323 O THR 52 B 3.35
									230. 3701 CB VAL 399 A <--> 4101 CB SER 30 B 3.71									232. 3775 C ARG 409 A <--> 4355 CB LYS 55 B 3.74
									231. 3702 CG1 VAL 399 A <--> 4101 CB SER 30 B 3.64									233. 3775 C ARG 409 A <--> 4358 CE LYS 55 B 3.34
									232. 3703 CG2 VAL 399 A <--> 4099 C SER 30 B 3.62									234. 3775 C ARG 409 A <--> 4359 NZ LYS 55 B 3.29
									233. 3703 CG2 VAL 399 A <--> 4100 O SER 30 B 3.71									235. 3776 O ARG 409 A <--> 4358 CE LYS 55 B 3.28
									234. 3703 CG2 VAL 399 A <--> 4101 CB SER 30 B 3.71									236. 3776 O ARG 409 A <--> 4359 NZ LYS 55 B 2.67
									235. 3703 CG2 VAL 399 A <--> 4105 N GLN 31 B 3.89									237. 3777 CB ARG 409 A <--> 4330 CA GLY 53 B 3.51
									236. 3724 CB MET 402 A <--> 4097 N SER 30 B 3.61									238. 3777 CB ARG 409 A <--> 4331 C GLY 53 B 3.57
									237. 3724 CB MET 402 A <--> 4098 CA SER 30 B 3.87									239. 3777 CB ARG 409 A <--> 4334 N ARG 54 B 3.38
									238. 3724 CB MET 402 A <--> 4102 OG SER 30 B 3.33									240. 3777 CB ARG 409 A <--> 4351 N LYS 55 B 3.31
									239. 3725 CG MET 402 A <--> 4139 CD ARG 33 B 3.78									241. 3777 CB ARG 409 A <--> 4354 O LYS 55 B 3.80
									240. 3725 CG MET 402 A <--> 4140 NE ARG 33 B 3.86									242. 3777 CB ARG 409 A <--> 4355 CB LYS 55 B 3.86
									241. 3726 SD MET 402 A <--> 4139 CD ARG 33 B 3.64									243. 3778 CG ARG 409 A <--> 4331 C GLY 53 B 3.81
									242. 3726 SD MET 402 A <--> 4140 NE ARG 33 B 3.58									244. 3778 CG ARG 409 A <--> 4354 O LYS 55 B 3.58
									243. 3727 CE MET 402 A <--> 4094 OE1 GLU 29 B 3.34									245. 3779 CD ARG 409 A <--> 4331 C GLY 53 B 3.31
									244. 3727 CE MET 402 A <--> 4140 NE ARG 33 B 3.64									246. 3779 CD ARG 409 A <--> 4332 O GLY 53 B 3.28
									245. 3729 N GLY 403 A <--> 4102 OG SER 30 B 3.78									247. 3779 CD ARG 409 A <--> 4334 N ARG 54 B 3.52
									246. 3730 CA GLY 403 A <--> 4048 CB ARG 26 B 3.79									248. 3779 CD ARG 409 A <--> 4335 CA ARG 54 B 3.73
									247. 3732 O GLY 403 A <--> 4049 CG ARG 26 B 3.84									249. 3779 CD ARG 409 A <--> 4336 C ARG 54 B 3.88
									248. 3732 O GLY 403 A <--> 4050 CD ARG 26 B 3.15									250. 3779 CD ARG 409 A <--> 4351 N LYS 55 B 3.69
									249. 3732 O GLY 403 A <--> 4053 NH1 ARG 26 B 3.54									251. 3779 CD ARG 409 A <--> 4353 C LYS 55 B 3.85
									250. 3750 CB PHE 406 A <--> 4049 CG ARG 26 B 3.79									252. 3779 CD ARG 409 A <--> 4354 O LYS 55 B 3.32
									251. 3753 CD2 PHE 406 A <--> 4049 CG ARG 26 B 3.52									253. 3779 CD ARG 409 A <--> 4367 O SER 56 B 3.30
									252. 3753 CD2 PHE 406 A <--> 4050 CD ARG 26 B 3.83									254. 3780 NE ARG 409 A <--> 4332 O GLY 53 B 3.75
									253. 3756 CZ PHE 406 A <--> 4041 CD1 LEU 25 B 3.78									255. 3780 NE ARG 409 A <--> 4367 O SER 56 B 3.46
									254. 3758 N PHE 407 A <--> 4050 CD ARG 26 B 3.53									256. 3781 CZ ARG 409 A <--> 4332 O GLY 53 B 3.56
									255. 3762 CB PHE 407 A <--> 4050 CD ARG 26 B 3.84									257. 3781 CZ ARG 409 A <--> 4367 O SER 56 B 3.17
									256. 3762 CB PHE 407 A <--> 4052 CZ ARG 26 B 3.75									258. 3781 CZ ARG 409 A <--> 4373 CA GLY 57 B 3.77
									257. 3762 CB PHE 407 A <--> 4053 NH1 ARG 26 B 3.48									259. 3781 CZ ARG 409 A <--> 4375 O GLY 57 B 3.53
									258. 3763 CG PHE 407 A <--> 4053 NH1 ARG 26 B 3.87									260. 3782 NH1 ARG 409 A <--> 4331 C GLY 53 B 3.68
									259. 3764 CD1 PHE 407 A <--> 4010 OE1 GLN 22 B 3.36									261. 3782 NH1 ARG 409 A <--> 4332 O GLY 53 B 2.75
									260. 3764 CD1 PHE 407 A <--> 4052 CZ ARG 26 B 3.57									262. 3782 NH1 ARG 409 A <--> 4335 CA ARG 54 B 3.83
									261. 3764 CD1 PHE 407 A <--> 4054 NH2 ARG 26 B 3.41									263. 3782 NH1 ARG 409 A <--> 4367 O SER 56 B 2.88
									262. 3766 CE1 PHE 407 A <--> 4010 OE1 GLN 22 B 3.31									264. 3782 NH1 ARG 409 A <--> 4373 CA GLY 57 B 3.81
									263. 3789 NE ARG 410 A <--> 3965 OE2 GLU 18 B 2.81									265. 3782 NH1 ARG 409 A <--> 4374 C GLY 57 B 3.62
									264. 3789 NE ARG 410 A <--> 4007 CG GLN 22 B 3.57									266. 3782 NH1 ARG 409 A <--> 4375 O GLY 57 B 2.79
									265. 3790 CZ ARG 410 A <--> 3965 OE2 GLU 18 B 3.17									267. 3783 NH2 ARG 409 A <--> 4373 CA GLY 57 B 3.53
									266. 3790 CZ ARG 410 A <--> 3998 CD GLU 21 B 3.61									268. 3783 NH2 ARG 409 A <--> 4375 O GLY 57 B 3.59
									267. 3790 CZ ARG 410 A <--> 3999 OE1 GLU 21 B 3.34
									268. 3790 CZ ARG 410 A <--> 4000 OE2 GLU 21 B 3.19									Salt bridges
									269. 3790 CZ ARG 410 A <--> 4007 CG GLN 22 B 3.60									------------
									270. 3791 NH1 ARG 410 A <--> 3998 CD GLU 21 B 3.14
									271. 3791 NH1 ARG 410 A <--> 3999 OE1 GLU 21 B 2.70									<----- A T O M 1 -----> <----- A T O M 2 ----->
									272. 3791 NH1 ARG 410 A <--> 4000 OE2 GLU 21 B 2.81
									273. 3792 NH2 ARG 410 A <--> 3960 O GLU 18 B 3.42									Atom Atom Res Res Atom Atom Res Res
									274. 3792 NH2 ARG 410 A <--> 3962 CG GLU 18 B 3.82									no. name name no. Chain no. name name no. Chain Distance
									275. 3792 NH2 ARG 410 A <--> 3963 CD GLU 18 B 3.52									1. 2578 OD2 ASP 288 A <--> 4036 NH2 ARG 25 B 2.91
									276. 3792 NH2 ARG 410 A <--> 3965 OE2 GLU 18 B 2.70									2. 2587 OE1 GLU 289 A <--> 4036 NH2 ARG 25 B 2.73
									277. 3792 NH2 ARG 410 A <--> 3998 CD GLU 21 B 3.18
									278. 3792 NH2 ARG 410 A <--> 3999 OE1 GLU 21 B 3.26									Number of salt bridges: 2
									279. 3792 NH2 ARG 410 A <--> 4000 OE2 GLU 21 B 2.74
									280. 3792 NH2 ARG 410 A <--> 4007 CG GLN 22 B 3.59									Number of hydrogen bonds: 15
									Salt bridges									Number of non-bonded contacts: 268
									------------
									<----- A T O M 1 -----> <----- A T O M 2 ----->
									Atom Atom Res Res Atom Atom Res Res
									no. name name no. Chain no. name name no. Chain Distance
									1. 2738 OE1 GLU 303 A <--> 4377 NZ LYS 56 B 2.67
									2. 2765 OD2 ASP 306 A <--> 4377 NZ LYS 56 B 2.61
									3. 3792 NH2 ARG 410 A <--> 3964 OE1 GLU 18 B 2.70
									4. 3791 NH1 ARG 410 A <--> 4000 OE2 GLU 21 B 2.70
									Number of salt bridges: 4
									Number of hydrogen bonds: 17
									Number of non-bonded contacts: 280

### Sheet: Figure 3
Figure 3D. Residues of the BIR2 and RING domain that interact in apoDIAP1
	BIR2 domain			RING domain
Domain 1	Residue 1	Atom 1	Domain 2	Residue 2	Atom 2	Distance (Å)	Interaction type
BIR2	GLU226	OE2	RING	LYS414	NZ	2.55	salt bridge
BIR2	GLU226	OE1	RING	LYS414	NZ	3.48	salt bridge
BIR2	GLU226	OE2	RING	LYS414	CE	2.84	non-bonded contact
BIR2	GLU226	CD	RING	LYS414	NZ	3.36	non-bonded contact
BIR2	PHE292	CE2	RING	SER417	OG	3.38	non-bonded contact
BIR2	LEU295	CD2	RING	ALA413	O	3.46	non-bonded contact
BIR2	PHE292	CE2	RING	SER417	CB	3.54	non-bonded contact
BIR2	LEU295	CD1	RING	THR401	CG2	3.58	non-bonded contact
BIR2	PHE292	CD2	RING	SER417	CB	3.64	non-bonded contact
BIR2	ALA224	CB	RING	SER417	O	3.68	non-bonded contact
BIR2	LEU295	O	RING	ALA413	CB	3.69	non-bonded contact
BIR2	PHE264	CE2	RING	SER417	O	3.76	non-bonded contact
BIR2	ALA224	O	RING	SER418	CB	3.84	non-bonded contact
BIR2	GLU226	CD	RING	LYS414	CE	3.86	non-bonded contact
BIR2	ALA224	O	RING	SER418	CA	3.89	non-bonded contact
BIR2	LEU295	CG	RING	ALA413	CB	3.89	non-bonded contact
BIR2	LEU295	CD1	RING	THR401	OG1	3.89	non-bonded contact
BIR2	PHE264	CZ	RING	SER417	O	3.95	non-bonded contact
BIR2	ALA224	O	RING	SER417	O	3.98	non-bonded contact
BIR2	PHE292	CD2	RING	SER417	OG	3.99	non-bonded contact

### Sheet: Figure 4
Figure 4A									Figure 4B
	Diap1			Rpr2-65						Diap1			Hid2-410
List of atom-atom interactions across protein-protein interface									List of atom-atom interactions across protein-protein interface
---------------------------------------------------------------									---------------------------------------------------------------
PDB code: nih4 Chains A }{ B									PDB code: nfm3 Chains A }{ B
------------------------------									------------------------------
Hydrogen bonds									Hydrogen bonds
--------------									--------------
<----- A T O M 1 -----> <----- A T O M 2 ----->									<----- A T O M 1 -----> <----- A T O M 2 ----->
Atom Atom Res Res Atom Atom Res Res									Atom Atom Res Res Atom Atom Res Res
no. name name no. Chain no. name name no. Chain Distance									no. name name no. Chain no. name name no. Chain Distance
1. 687 N GLU 86 A <--> 3400 O TYR 5 B 2.97									1. 267 NZ LYS 35 A <--> 5568 OE1 GLU 297 B 2.43
2. 690 O GLU 86 A <--> 3386 N PHE 4 B 2.74									2. 736 OE2 GLU 91 A <--> 5824 NH1 ARG 327 B 2.67
3. 704 N GLY 88 A <--> 3377 O VAL 2 B 2.89									3. 1798 NH1 ARG 231 A <--> 5674 OD1 ASN 309 B 2.86
4. 707 O GLY 88 A <--> 3374 N VAL 2 B 2.75									4. 2001 O THR 255 A <--> 5560 NE2 HIS 296 B 3.00
5. 762 OD2 ASP 94 A <--> 3369 N ALA 1 B 2.39									5. 2038 NH2 ARG 260 A <--> 5486 OD2 ASP 288 B 2.75
6. 800 OE1 GLU 99 A <--> 3369 N ALA 1 B 3.29									6. 2094 N GLY 269 A <--> 3402 O TYR 5 B 2.79
7. 851 OG SER 104 A <--> 3439 NE2 GLN 9 B 3.27									7. 2097 O GLY 269 A <--> 3388 N PHE 4 B 3.00
8. 859 N ASN 106 A <--> 3440 OE1 GLN 9 B 2.90									8. 2106 N MET 271 A <--> 3377 O VAL 2 B 2.91
9. 927 NH1 ARG 113 A <--> 3528 OE1 GLU 20 B 3.14									9. 2109 O MET 271 A <--> 3374 N VAL 2 B 2.84
10. 929 N THR 114 A <--> 3529 OE2 GLU 20 B 3.19									10. 2121 OD2 ASP 272 A <--> 5458 OG SER 284 B 2.85
11. 935 OG1 THR 114 A <--> 3529 OE2 GLU 20 B 3.11									11. 2167 OD2 ASP 277 A <--> 3369 N ALA 1 B 2.29
12. 1236 OE2 GLU 153 A <--> 3590 NE ARG 27 B 3.22									12. 2215 OE1 GLN 282 A <--> 3369 N ALA 1 B 3.20
									13. 2249 NE1 TRP 286 A <--> 3372 O ALA 1 B 2.77
Non-bonded contacts
-------------------									Non-bonded contacts
									-------------------
<----- A T O M 1 -----> <----- A T O M 2 ----->
									<----- A T O M 1 -----> <----- A T O M 2 ----->
Atom Atom Res Res Atom Atom Res Res
no. name name no. Chain no. name name no. Chain Distance									Atom Atom Res Res Atom Atom Res Res
1. 622 CG LYS 77 A <--> 3393 CD2 PHE 4 B 3.64									no. name name no. Chain no. name name no. Chain Distance
2. 622 CG LYS 77 A <--> 3395 CE2 PHE 4 B 3.62									1. 266 CE LYS 35 A <--> 5567 CD GLU 297 B 3.25
3. 623 CD LYS 77 A <--> 3393 CD2 PHE 4 B 3.70									2. 266 CE LYS 35 A <--> 5568 OE1 GLU 297 B 3.22
4. 624 CE LYS 77 A <--> 3391 CG PHE 4 B 3.74									3. 266 CE LYS 35 A <--> 5569 OE2 GLU 297 B 2.79
5. 624 CE LYS 77 A <--> 3393 CD2 PHE 4 B 3.59									4. 267 NZ LYS 35 A <--> 5567 CD GLU 297 B 2.93
6. 624 CE LYS 77 A <--> 3395 CE2 PHE 4 B 3.80									5. 267 NZ LYS 35 A <--> 5568 OE1 GLU 297 B 2.43
7. 671 CA CYS 83 A <--> 3459 CD1 LEU 12 B 3.68									6. 267 NZ LYS 35 A <--> 5569 OE2 GLU 297 B 2.73
8. 673 O CYS 83 A <--> 3421 CB PRO 7 B 3.30									7. 292 SD MET 38 A <--> 5593 CZ2 TRP 300 B 3.46
9. 673 O CYS 83 A <--> 3422 CG PRO 7 B 2.96									8. 293 CE MET 38 A <--> 5593 CZ2 TRP 300 B 2.86
10. 673 O CYS 83 A <--> 3423 CD PRO 7 B 3.89									9. 293 CE MET 38 A <--> 5595 CH2 TRP 300 B 3.08
11. 674 CB CYS 83 A <--> 3459 CD1 LEU 12 B 3.83									10. 641 NZ LYS 79 A <--> 5622 CE2 PHE 303 B 3.48
12. 674 CB CYS 83 A <--> 3460 CD2 LEU 12 B 3.64									11. 641 NZ LYS 79 A <--> 5623 CZ PHE 303 B 2.99
13. 678 C GLY 84 A <--> 3404 CD2 TYR 5 B 3.81									12. 691 CB GLU 86 A <--> 5658 OH TYR 307 B 3.32
14. 679 O GLY 84 A <--> 3404 CD2 TYR 5 B 3.10									13. 692 CG GLU 86 A <--> 5658 OH TYR 307 B 3.46
15. 679 O GLY 84 A <--> 3406 CE2 TYR 5 B 3.59									14. 693 CD GLU 86 A <--> 5655 CE1 TYR 307 B 3.77
16. 681 CA VAL 85 A <--> 3400 O TYR 5 B 3.36									15. 693 CD GLU 86 A <--> 5656 CE2 TYR 307 B 3.89
17. 681 CA VAL 85 A <--> 3423 CD PRO 7 B 3.85									16. 693 CD GLU 86 A <--> 5657 CZ TYR 307 B 3.27
18. 682 C VAL 85 A <--> 3400 O TYR 5 B 3.65									17. 693 CD GLU 86 A <--> 5658 OH TYR 307 B 2.99
19. 684 CB VAL 85 A <--> 3400 O TYR 5 B 3.83									18. 694 OE1 GLU 86 A <--> 5653 CD1 TYR 307 B 3.84
20. 686 CG2 VAL 85 A <--> 3400 O TYR 5 B 3.19									19. 694 OE1 GLU 86 A <--> 5655 CE1 TYR 307 B 2.99
21. 687 N GLU 86 A <--> 3400 O TYR 5 B 2.97									20. 694 OE1 GLU 86 A <--> 5656 CE2 TYR 307 B 3.74
22. 689 C GLU 86 A <--> 3386 N PHE 4 B 3.86									21. 694 OE1 GLU 86 A <--> 5657 CZ TYR 307 B 2.95
23. 690 O GLU 86 A <--> 3382 CA ALA 3 B 3.16									22. 694 OE1 GLU 86 A <--> 5658 OH TYR 307 B 3.06
24. 690 O GLU 86 A <--> 3383 C ALA 3 B 3.41									23. 695 OE2 GLU 86 A <--> 5656 CE2 TYR 307 B 3.61
25. 690 O GLU 86 A <--> 3385 CB ALA 3 B 3.75									24. 695 OE2 GLU 86 A <--> 5657 CZ TYR 307 B 3.45
26. 690 O GLU 86 A <--> 3386 N PHE 4 B 2.74									25. 695 OE2 GLU 86 A <--> 5658 OH TYR 307 B 3.29
27. 690 O GLU 86 A <--> 3387 CA PHE 4 B 3.75									26. 734 CD GLU 91 A <--> 5824 NH1 ARG 327 B 3.37
28. 690 O GLU 86 A <--> 3397 N TYR 5 B 3.50									27. 735 OE1 GLU 91 A <--> 5824 NH1 ARG 327 B 3.23
29. 690 O GLU 86 A <--> 3400 O TYR 5 B 3.66									28. 736 OE2 GLU 91 A <--> 5823 CZ ARG 327 B 3.80
30. 697 CA ILE 87 A <--> 3377 O VAL 2 B 3.36									29. 736 OE2 GLU 91 A <--> 5824 NH1 ARG 327 B 2.67
31. 698 C ILE 87 A <--> 3377 O VAL 2 B 3.61									30. 1270 CE MET 158 A <--> 4016 CG TYR 98 B 3.72
32. 702 CG2 ILE 87 A <--> 3373 CB ALA 1 B 3.35									31. 1270 CE MET 158 A <--> 4017 CD1 TYR 98 B 3.13
33. 702 CG2 ILE 87 A <--> 3377 O VAL 2 B 3.70									32. 1270 CE MET 158 A <--> 4019 CE1 TYR 98 B 2.92
34. 704 N GLY 88 A <--> 3377 O VAL 2 B 2.89									33. 1270 CE MET 158 A <--> 4021 CZ TYR 98 B 3.37
35. 704 N GLY 88 A <--> 3393 CD2 PHE 4 B 3.55									34. 1324 CD1 ILE 165 A <--> 3991 CG TYR 95 B 3.87
36. 704 N GLY 88 A <--> 3395 CE2 PHE 4 B 3.15									35. 1324 CD1 ILE 165 A <--> 3992 CD1 TYR 95 B 3.41
37. 705 CA GLY 88 A <--> 3377 O VAL 2 B 3.89									36. 1324 CD1 ILE 165 A <--> 3994 CE1 TYR 95 B 3.81
38. 705 CA GLY 88 A <--> 3395 CE2 PHE 4 B 3.12									37. 1734 CZ TYR 223 A <--> 5644 CZ ARG 306 B 3.63
39. 706 C GLY 88 A <--> 3377 O VAL 2 B 3.83									38. 1734 CZ TYR 223 A <--> 5645 NH1 ARG 306 B 3.56
40. 706 C GLY 88 A <--> 3395 CE2 PHE 4 B 3.53									39. 1734 CZ TYR 223 A <--> 5646 NH2 ARG 306 B 3.76
41. 707 O GLY 88 A <--> 3370 CA ALA 1 B 3.53									40. 1735 OH TYR 223 A <--> 5643 NE ARG 306 B 3.66
42. 707 O GLY 88 A <--> 3371 C ALA 1 B 3.59									41. 1735 OH TYR 223 A <--> 5644 CZ ARG 306 B 2.79
43. 707 O GLY 88 A <--> 3373 CB ALA 1 B 3.49									42. 1735 OH TYR 223 A <--> 5645 NH1 ARG 306 B 2.91
44. 707 O GLY 88 A <--> 3374 N VAL 2 B 2.75									43. 1735 OH TYR 223 A <--> 5646 NH2 ARG 306 B 2.58
45. 707 O GLY 88 A <--> 3375 CA VAL 2 B 3.62									44. 1797 CZ ARG 231 A <--> 5674 OD1 ASN 309 B 3.83
46. 707 O GLY 88 A <--> 3376 C VAL 2 B 3.82									45. 1798 NH1 ARG 231 A <--> 5672 CG ASN 309 B 3.11
47. 707 O GLY 88 A <--> 3377 O VAL 2 B 3.17									46. 1798 NH1 ARG 231 A <--> 5674 OD1 ASN 309 B 2.86
48. 707 O GLY 88 A <--> 3378 CB VAL 2 B 3.84									47. 1798 NH1 ARG 231 A <--> 5673 ND2 ASN 309 B 3.15
49. 711 O CYS 89 A <--> 3370 CA ALA 1 B 3.28									48. 1799 NH2 ARG 231 A <--> 5674 OD1 ASN 309 B 3.89
50. 712 CB CYS 89 A <--> 3380 CG2 VAL 2 B 3.85									49. 2001 O THR 255 A <--> 5559 CE1 HIS 296 B 3.68
51. 713 SG CYS 89 A <--> 3396 CZ PHE 4 B 3.67									50. 2001 O THR 255 A <--> 5560 NE2 HIS 296 B 3.00
52. 723 CE3 TRP 90 A <--> 3373 CB ALA 1 B 3.88									51. 2002 CB THR 255 A <--> 5527 OH TYR 292 B 3.85
53. 760 CG ASP 94 A <--> 3369 N ALA 1 B 3.05									52. 2004 OG1 THR 255 A <--> 5527 OH TYR 292 B 3.84
54. 761 OD1 ASP 94 A <--> 3369 N ALA 1 B 3.15									53. 2032 CB ARG 260 A <--> 3397 CE2 PHE 4 B 3.65
55. 762 OD2 ASP 94 A <--> 3369 N ALA 1 B 2.39									54. 2036 CZ ARG 260 A <--> 5486 OD2 ASP 288 B 3.89
56. 762 OD2 ASP 94 A <--> 3370 CA ALA 1 B 3.18									55. 2037 NH1 ARG 260 A <--> 5523 CD2 TYR 292 B 3.31
57. 762 OD2 ASP 94 A <--> 3373 CB ALA 1 B 3.36									56. 2037 NH1 ARG 260 A <--> 5525 CE2 TYR 292 B 3.37
58. 799 CD GLU 99 A <--> 3369 N ALA 1 B 3.76									57. 2038 NH2 ARG 260 A <--> 5484 CG ASP 288 B 3.77
59. 800 OE1 GLU 99 A <--> 3369 N ALA 1 B 3.29									58. 2038 NH2 ARG 260 A <--> 5486 OD2 ASP 288 B 2.75
60. 800 OE1 GLU 99 A <--> 3370 CA ALA 1 B 3.78									59. 2042 O VAL 261 A <--> 3397 CE2 PHE 4 B 3.47
61. 800 OE1 GLU 99 A <--> 3372 O ALA 1 B 3.71									60. 2042 O VAL 261 A <--> 3398 CZ PHE 4 B 3.82
62. 800 OE1 GLU 99 A <--> 3373 CB ALA 1 B 3.54									61. 2051 CG ARG 262 A <--> 3398 CZ PHE 4 B 3.63
63. 835 O TRP 103 A <--> 3415 CG2 ILE 6 B 3.03									62. 2056 NH2 ARG 262 A <--> 3404 CG TYR 5 B 3.80
64. 837 CG TRP 103 A <--> 3385 CB ALA 3 B 3.64									63. 2056 NH2 ARG 262 A <--> 3406 CD2 TYR 5 B 3.21
65. 839 CD2 TRP 103 A <--> 3385 CB ALA 3 B 3.34									64. 2056 NH2 ARG 262 A <--> 3408 CE2 TYR 5 B 3.22
66. 842 NE1 TRP 103 A <--> 3372 O ALA 1 B 3.74									65. 2056 NH2 ARG 262 A <--> 3409 CZ TYR 5 B 3.82
67. 840 CE2 TRP 103 A <--> 3372 O ALA 1 B 3.76									66. 2083 O CYS 266 A <--> 3423 CB PRO 7 B 3.25
68. 840 CE2 TRP 103 A <--> 3381 N ALA 3 B 3.54									67. 2083 O CYS 266 A <--> 3424 CG PRO 7 B 3.61
69. 840 CE2 TRP 103 A <--> 3385 CB ALA 3 B 3.89									68. 2088 C GLY 267 A <--> 3406 CD2 TYR 5 B 3.89
70. 841 CE3 TRP 103 A <--> 3385 CB ALA 3 B 3.38									69. 2089 O GLY 267 A <--> 3406 CD2 TYR 5 B 3.13
71. 841 CE3 TRP 103 A <--> 3416 CD1 ILE 6 B 3.41									70. 2089 O GLY 267 A <--> 3408 CE2 TYR 5 B 3.51
72. 843 CZ2 TRP 103 A <--> 3372 O ALA 1 B 3.14									71. 2091 CA GLY 268 A <--> 3402 O TYR 5 B 3.33
73. 843 CZ2 TRP 103 A <--> 3375 CA VAL 2 B 3.76									72. 2091 CA GLY 268 A <--> 3425 CD PRO 7 B 3.88
74. 843 CZ2 TRP 103 A <--> 3381 N ALA 3 B 3.52									73. 2092 C GLY 268 A <--> 3402 O TYR 5 B 3.52
75. 844 CZ3 TRP 103 A <--> 3416 CD1 ILE 6 B 3.79									74. 2094 N GLY 269 A <--> 3401 C TYR 5 B 3.85
76. 845 CH2 TRP 103 A <--> 3381 N ALA 3 B 3.88									75. 2094 N GLY 269 A <--> 3402 O TYR 5 B 2.79
77. 847 CA SER 104 A <--> 3440 OE1 GLN 9 B 3.75									76. 2095 CA GLY 269 A <--> 3395 CD2 PHE 4 B 3.87
78. 847 CA SER 104 A <--> 3439 NE2 GLN 9 B 3.59									77. 2095 CA GLY 269 A <--> 3397 CE2 PHE 4 B 3.35
79. 848 C SER 104 A <--> 3440 OE1 GLN 9 B 3.57									78. 2095 CA GLY 269 A <--> 3398 CZ PHE 4 B 3.54
80. 850 CB SER 104 A <--> 3439 NE2 GLN 9 B 3.85									79. 2095 CA GLY 269 A <--> 3402 O TYR 5 B 3.78
81. 851 OG SER 104 A <--> 3422 CG PRO 7 B 3.76									80. 2096 C GLY 269 A <--> 3395 CD2 PHE 4 B 3.37
82. 851 OG SER 104 A <--> 3440 OE1 GLN 9 B 3.84									81. 2096 C GLY 269 A <--> 3397 CE2 PHE 4 B 3.27
83. 851 OG SER 104 A <--> 3439 NE2 GLN 9 B 3.27									82. 2097 O GLY 269 A <--> 3382 CA PRO 3 B 3.25
84. 851 OG SER 104 A <--> 3460 CD2 LEU 12 B 3.48									83. 2097 O GLY 269 A <--> 3383 C PRO 3 B 3.59
85. 852 N PRO 105 A <--> 3440 OE1 GLN 9 B 3.35									84. 2097 O GLY 269 A <--> 3385 CB PRO 3 B 3.83
86. 857 CG PRO 105 A <--> 3440 OE1 GLN 9 B 3.63									85. 2097 O GLY 269 A <--> 3388 N PHE 4 B 3.00
87. 858 CD PRO 105 A <--> 3438 CD GLN 9 B 3.72									86. 2097 O GLY 269 A <--> 3395 CD2 PHE 4 B 3.49
88. 858 CD PRO 105 A <--> 3440 OE1 GLN 9 B 3.28									87. 2097 O GLY 269 A <--> 3397 CE2 PHE 4 B 3.85
89. 859 N ASN 106 A <--> 3440 OE1 GLN 9 B 2.90									88. 2097 O GLY 269 A <--> 3399 N TYR 5 B 3.41
90. 860 CA ASN 106 A <--> 3440 OE1 GLN 9 B 3.53									89. 2097 O GLY 269 A <--> 3402 O TYR 5 B 3.52
91. 861 C ASN 106 A <--> 3460 CD2 LEU 12 B 3.71									90. 2098 N LEU 270 A <--> 3395 CD2 PHE 4 B 3.58
92. 862 O ASN 106 A <--> 3458 CG LEU 12 B 3.82									91. 2098 N LEU 270 A <--> 3397 CE2 PHE 4 B 3.34
93. 862 O ASN 106 A <--> 3460 CD2 LEU 12 B 3.58									92. 2099 CA LEU 270 A <--> 3377 O VAL 2 B 3.48
94. 863 CB ASN 106 A <--> 3440 OE1 GLN 9 B 3.21									93. 2100 C LEU 270 A <--> 3377 O VAL 2 B 3.66
95. 864 CG ASN 106 A <--> 3440 OE1 GLN 9 B 3.65									94. 2100 C LEU 270 A <--> 3395 CD2 PHE 4 B 3.66
96. 865 ND2 ASN 106 A <--> 3435 O GLN 9 B 3.46									95. 2100 C LEU 270 A <--> 3397 CE2 PHE 4 B 3.77
97. 865 ND2 ASN 106 A <--> 3436 CB GLN 9 B 3.29									96. 2101 O LEU 270 A <--> 3395 CD2 PHE 4 B 3.79
98. 865 ND2 ASN 106 A <--> 3440 OE1 GLN 9 B 3.55									97. 2101 O LEU 270 A <--> 3397 CE2 PHE 4 B 3.49
99. 867 N CYS 107 A <--> 3460 CD2 LEU 12 B 3.89									98. 2105 CD2 LEU 270 A <--> 3382 CA PRO 3 B 3.84
100. 877 CB PRO 108 A <--> 3493 CB ALA 16 B 3.69									99. 2106 N MET 271 A <--> 3377 O VAL 2 B 2.91
101. 927 NH1 ARG 113 A <--> 3495 CA GLU 17 B 3.68									100. 2107 CA MET 271 A <--> 3377 O VAL 2 B 3.83
102. 927 NH1 ARG 113 A <--> 3498 CB GLU 17 B 3.65									101. 2109 O MET 271 A <--> 3370 CA ALA 1 B 3.31
103. 927 NH1 ARG 113 A <--> 3499 CG GLU 17 B 3.89									102. 2109 O MET 271 A <--> 3371 C ALA 1 B 3.53
104. 927 NH1 ARG 113 A <--> 3528 OE1 GLU 20 B 3.14									103. 2109 O MET 271 A <--> 3373 CB ALA 1 B 3.32
105. 928 NH2 ARG 113 A <--> 3467 CD1 LEU 13 B 3.51									104. 2109 O MET 271 A <--> 3374 N VAL 2 B 2.84
106. 929 N THR 114 A <--> 3527 CD GLU 20 B 3.65									105. 2109 O MET 271 A <--> 3375 CA VAL 2 B 3.87
107. 929 N THR 114 A <--> 3529 OE2 GLU 20 B 3.19									106. 2109 O MET 271 A <--> 3377 O VAL 2 B 3.31
108. 932 O THR 114 A <--> 3522 CA GLU 20 B 3.72									107. 2109 O MET 271 A <--> 3380 CG2 VAL 2 B 3.83
109. 932 O THR 114 A <--> 3525 CB GLU 20 B 3.67									108. 2111 CG MET 271 A <--> 3377 O VAL 2 B 3.60
110. 933 CB THR 114 A <--> 3526 CG GLU 20 B 3.53									109. 2112 SD MET 271 A <--> 3392 CB PHE 4 B 3.53
111. 933 CB THR 114 A <--> 3529 OE2 GLU 20 B 3.56									110. 2117 O ASP 272 A <--> 3369 N ALA 1 B 3.83
112. 935 OG1 THR 114 A <--> 3526 CG GLU 20 B 3.82									111. 2117 O ASP 272 A <--> 3370 CA ALA 1 B 3.30
113. 935 OG1 THR 114 A <--> 3527 CD GLU 20 B 3.89									112. 2121 OD2 ASP 272 A <--> 3380 CG2 VAL 2 B 3.43
114. 935 OG1 THR 114 A <--> 3529 OE2 GLU 20 B 3.11									113. 2121 OD2 ASP 272 A <--> 5457 CB SER 284 B 3.66
115. 934 CG2 THR 114 A <--> 3554 CG2 ILE 23 B 3.76									114. 2121 OD2 ASP 272 A <--> 5458 OG SER 284 B 2.85
116. 934 CG2 THR 114 A <--> 3592 NH1 ARG 27 B 3.87									115. 2129 CD2 TRP 273 A <--> 3373 CB ALA 1 B 3.86
117. 934 CG2 THR 114 A <--> 3593 NH2 ARG 27 B 3.81									116. 2165 CG ASP 277 A <--> 3369 N ALA 1 B 3.09
118. 938 C THR 115 A <--> 3555 CD1 ILE 23 B 3.67									117. 2166 OD1 ASP 277 A <--> 3369 N ALA 1 B 3.45
119. 943 N ASN 116 A <--> 3555 CD1 ILE 23 B 3.68									118. 2167 OD2 ASP 277 A <--> 3369 N ALA 1 B 2.29
120. 1184 CZ ARG 147 A <--> 3562 CD1 LEU 24 B 3.57									119. 2167 OD2 ASP 277 A <--> 3370 CA ALA 1 B 3.32
121. 1185 NH1 ARG 147 A <--> 3527 CD GLU 20 B 3.81									120. 2167 OD2 ASP 277 A <--> 3373 CB ALA 1 B 3.72
122. 1185 NH1 ARG 147 A <--> 3529 OE2 GLU 20 B 3.49									121. 2213 CD GLN 282 A <--> 3369 N ALA 1 B 3.57
123. 1185 NH1 ARG 147 A <--> 3562 CD1 LEU 24 B 3.25									122. 2215 OE1 GLN 282 A <--> 3369 N ALA 1 B 3.20
124. 1186 NH2 ARG 147 A <--> 3562 CD1 LEU 24 B 3.58									123. 2215 OE1 GLN 282 A <--> 3370 CA ALA 1 B 3.88
125. 1214 O TYR 151 A <--> 3592 NH1 ARG 27 B 3.48									124. 2215 OE1 GLN 282 A <--> 3372 O ALA 1 B 3.45
126. 1214 O TYR 151 A <--> 3593 NH2 ARG 27 B 3.54									125. 2215 OE1 GLN 282 A <--> 3373 CB ALA 1 B 3.89
127. 1229 CA GLU 153 A <--> 3593 NH2 ARG 27 B 3.83									126. 2242 O TRP 286 A <--> 3418 CD2 LEU 6 B 3.57
128. 1232 CB GLU 153 A <--> 3593 NH2 ARG 27 B 3.60									127. 2242 O TRP 286 A <--> 3442 O GLY 10 B 3.86
129. 1233 CG GLU 153 A <--> 3590 NE ARG 27 B 3.60									128. 2245 CD1 TRP 286 A <--> 3372 O ALA 1 B 3.75
130. 1233 CG GLU 153 A <--> 3591 CZ ARG 27 B 3.29									129. 2246 CD2 TRP 286 A <--> 3387 CD PRO 3 B 3.62
131. 1233 CG GLU 153 A <--> 3593 NH2 ARG 27 B 2.32									130. 2249 NE1 TRP 286 A <--> 3371 C ALA 1 B 3.80
132. 1234 CD GLU 153 A <--> 3593 NH2 ARG 27 B 3.11									131. 2249 NE1 TRP 286 A <--> 3372 O ALA 1 B 2.77
133. 1236 OE2 GLU 153 A <--> 3554 CG2 ILE 23 B 3.05									132. 2247 CE2 TRP 286 A <--> 3372 O ALA 1 B 3.35
134. 1236 OE2 GLU 153 A <--> 3590 NE ARG 27 B 3.22									133. 2247 CE2 TRP 286 A <--> 3387 CD PRO 3 B 3.83
135. 1236 OE2 GLU 153 A <--> 3591 CZ ARG 27 B 3.51									134. 2248 CE3 TRP 286 A <--> 3386 CG PRO 3 B 3.62
136. 1236 OE2 GLU 153 A <--> 3593 NH2 ARG 27 B 2.96									135. 2248 CE3 TRP 286 A <--> 3387 CD PRO 3 B 3.59
137. 1255 CD1 ILE 156 A <--> 3629 CZ2 TRP 31 B 3.37									136. 2250 CZ2 TRP 286 A <--> 3372 O ALA 1 B 3.60
138. 1291 CG LEU 161 A <--> 3630 CZ3 TRP 31 B 3.84									137. 2251 CZ3 TRP 286 A <--> 3387 CD PRO 3 B 3.78
139. 1292 CD1 LEU 161 A <--> 3630 CZ3 TRP 31 B 3.15									138. 2260 CD2 LEU 287 A <--> 3418 CD2 LEU 6 B 3.77
140. 1292 CD1 LEU 161 A <--> 3631 CH2 TRP 31 B 3.53									139. 2260 CD2 LEU 287 A <--> 3425 CD PRO 7 B 3.69
141. 2034 CD ARG 260 A <--> 3394 CE1 PHE 4 B 3.40									140. 2272 CG GLN 289 A <--> 3438 O GLY 9 B 3.51
142. 2035 NE ARG 260 A <--> 3394 CE1 PHE 4 B 3.00									141. 2364 CD1 LEU 300 A <--> 4010 CD2 LEU 97 B 3.35
143. 2035 NE ARG 260 A <--> 3396 CZ PHE 4 B 3.62									142. 2416 O ALA 307 A <--> 4045 CH2 TRP 100 B 3.55
144. 2036 CZ ARG 260 A <--> 3394 CE1 PHE 4 B 3.19									143. 2417 CB ALA 307 A <--> 4044 CZ3 TRP 100 B 3.77
145. 2036 CZ ARG 260 A <--> 3396 CZ PHE 4 B 3.28									144. 2776 CB ALA 359 A <--> 4042 NE1 TRP 100 B 3.66
146. 2037 NH1 ARG 260 A <--> 3394 CE1 PHE 4 B 3.70									145. 2776 CB ALA 359 A <--> 4040 CE2 TRP 100 B 3.78
147. 2037 NH1 ARG 260 A <--> 3396 CZ PHE 4 B 3.42									146. 2776 CB ALA 359 A <--> 4043 CZ2 TRP 100 B 3.55
148. 2038 NH2 ARG 260 A <--> 3394 CE1 PHE 4 B 3.60									147. 2838 CD1 ILE 366 A <--> 4009 CD1 LEU 97 B 3.06
149. 2038 NH2 ARG 260 A <--> 3396 CZ PHE 4 B 3.56									148. 3025 CG2 ILE 393 A <--> 5740 CD2 LEU 317 B 3.66
150. 2053 NE ARG 262 A <--> 3380 CG2 VAL 2 B 2.99									149. 3039 CD1 TYR 395 A <--> 5768 CE2 PHE 320 B 3.61
151. 2054 CZ ARG 262 A <--> 3372 O ALA 1 B 3.90									150. 3039 CD1 TYR 395 A <--> 5769 CZ PHE 320 B 3.84
152. 2054 CZ ARG 262 A <--> 3380 CG2 VAL 2 B 3.23									151. 3041 CE1 TYR 395 A <--> 5768 CE2 PHE 320 B 3.41
153. 2056 NH2 ARG 262 A <--> 3371 C ALA 1 B 3.60									152. 3225 NZ LYS 421 A <--> 5710 CZ ARG 314 B 3.79
154. 2056 NH2 ARG 262 A <--> 3372 O ALA 1 B 3.44									153. 3225 NZ LYS 421 A <--> 5712 NH2 ARG 314 B 2.88
155. 2056 NH2 ARG 262 A <--> 3380 CG2 VAL 2 B 2.67									154. 3263 NH2 ARG 426 A <--> 5799 CG2 ILE 324 B 2.93
156. 2095 CA GLY 269 A <--> 3379 CG1 VAL 2 B 3.90									155. 3263 NH2 ARG 426 A <--> 5800 CD1 ILE 324 B 3.54
157. 2095 CA GLY 269 A <--> 3384 O ALA 3 B 3.83
158. 2096 C GLY 269 A <--> 3384 O ALA 3 B 3.14									Salt bridges
159. 2097 O GLY 269 A <--> 3383 C ALA 3 B 3.63									------------
160. 2097 O GLY 269 A <--> 3384 O ALA 3 B 2.52
161. 2098 N LEU 270 A <--> 3384 O ALA 3 B 3.90									<----- A T O M 1 -----> <----- A T O M 2 ----->
162. 2111 CG MET 271 A <--> 3387 CA PHE 4 B 3.72
163. 2111 CG MET 271 A <--> 3390 CB PHE 4 B 3.64									Atom Atom Res Res Atom Atom Res Res
164. 2111 CG MET 271 A <--> 3391 CG PHE 4 B 3.77									no. name name no. Chain no. name name no. Chain Distance
165. 2111 CG MET 271 A <--> 3392 CD1 PHE 4 B 3.01									1. 267 NZ LYS 35 A <--> 5569 OE2 GLU 297 B 2.43
166. 2112 SD MET 271 A <--> 3390 CB PHE 4 B 3.37									2. 735 OE1 GLU 91 A <--> 5824 NH1 ARG 327 B 2.67
167. 2112 SD MET 271 A <--> 3391 CG PHE 4 B 2.92									3. 2038 NH2 ARG 260 A <--> 5486 OD2 ASP 288 B 2.75
168. 2112 SD MET 271 A <--> 3392 CD1 PHE 4 B 2.04
169. 2112 SD MET 271 A <--> 3394 CE1 PHE 4 B 2.79									Number of salt bridges: 3
170. 2113 CE MET 271 A <--> 3392 CD1 PHE 4 B 3.74
171. 2234 O LEU 285 A <--> 3430 OD1 ASP 8 B 3.85									Number of hydrogen bonds: 13
172. 2242 O TRP 286 A <--> 3413 CB ILE 6 B 3.59
173. 2242 O TRP 286 A <--> 3415 CG2 ILE 6 B 3.00									Number of non-bonded contacts: 155
174. 2243 CB TRP 286 A <--> 3412 O ILE 6 B 3.87
175. 2244 CG TRP 286 A <--> 3412 O ILE 6 B 3.73
176. 2246 CD2 TRP 286 A <--> 3412 O ILE 6 B 2.96
177. 2248 CE3 TRP 286 A <--> 3411 C ILE 6 B 3.09
178. 2248 CE3 TRP 286 A <--> 3412 O ILE 6 B 1.90
179. 2248 CE3 TRP 286 A <--> 3418 CA PRO 7 B 3.88
180. 2248 CE3 TRP 286 A <--> 3419 C PRO 7 B 3.83
181. 2248 CE3 TRP 286 A <--> 3424 N ASP 8 B 3.84
182. 2251 CZ3 TRP 286 A <--> 3405 CE1 TYR 5 B 3.61
183. 2251 CZ3 TRP 286 A <--> 3407 CZ TYR 5 B 3.74
184. 2251 CZ3 TRP 286 A <--> 3408 OH TYR 5 B 3.82
185. 2251 CZ3 TRP 286 A <--> 3411 C ILE 6 B 3.49
186. 2251 CZ3 TRP 286 A <--> 3412 O ILE 6 B 2.54
187. 2251 CZ3 TRP 286 A <--> 3418 CA PRO 7 B 3.55
188. 2251 CZ3 TRP 286 A <--> 3419 C PRO 7 B 3.79
189. 2251 CZ3 TRP 286 A <--> 3424 N ASP 8 B 3.61
190. 2252 CH2 TRP 286 A <--> 3405 CE1 TYR 5 B 3.20
191. 2252 CH2 TRP 286 A <--> 3407 CZ TYR 5 B 3.71
192. 2252 CH2 TRP 286 A <--> 3408 OH TYR 5 B 3.76
193. 2252 CH2 TRP 286 A <--> 3412 O ILE 6 B 3.80
194. 2260 CD2 LEU 287 A <--> 3416 CD1 ILE 6 B 3.18
Salt bridges
------------
<----- A T O M 1 -----> <----- A T O M 2 ----->
Atom Atom Res Res Atom Atom Res Res
no. name name no. Chain no. name name no. Chain Distance
1. 927 NH1 ARG 113 A <--> 3529 OE2 GLU 20 B 3.14
2. 1185 NH1 ARG 147 A <--> 3528 OE1 GLU 20 B 3.49
3. 1235 OE1 GLU 153 A <--> 3593 NH2 ARG 27 B 2.96
Number of salt bridges: 3
Number of hydrogen bonds: 12
Number of non-bonded contacts: 194

### Sheet: Figure 5
	Figure 5A								Figure 5B									Figure 5C									Figure 5D								Figure 5E								Figure 5F
		Daip1			G/Rpr2-65					Diap1		R/Grim2-138							Diap1			E20L Rpr2-65						Diap1			H/Rpr2-65					Diap1			R/Hid2-410					Diap1			A3P Rpr2-65
	List of atom-atom interactions across protein-protein interface								List of atom-atom interactions across protein-protein interface									List of atom-atom interactions across protein-protein interface									List of atom-atom interactions across protein-protein interface								List of atom-atom interactions across protein-protein interface								List of atom-atom interactions across protein-protein interface
	---------------------------------------------------------------								---------------------------------------------------------------									---------------------------------------------------------------									---------------------------------------------------------------								---------------------------------------------------------------								---------------------------------------------------------------
	PDB code: myk7 Chains A }{ B								PDB code: myk8 Chains A }{ B									PDB code: nih2 Chains A }{ B									PDB code: mya6 Chains A }{ B								PDB code: myk9 Chains A }{ B								PDB code: mya5 Chains A }{ B
	------------------------------								------------------------------									------------------------------									------------------------------								------------------------------								------------------------------
	Hydrogen bonds								Hydrogen bonds									Hydrogen bonds									Hydrogen bonds								Hydrogen bonds								Hydrogen bonds
	--------------								--------------									--------------									--------------								--------------								--------------
	<----- A T O M 1 -----> <----- A T O M 2 ----->								<----- A T O M 1 -----> <----- A T O M 2 ----->									<----- A T O M 1 -----> <----- A T O M 2 ----->									<----- A T O M 1 -----> <----- A T O M 2 ----->								<----- A T O M 1 -----> <----- A T O M 2 ----->								<----- A T O M 1 -----> <----- A T O M 2 ----->
	Atom Atom Res Res Atom Atom Res Res								Atom Atom Res Res Atom Atom Res Res									Atom Atom Res Res Atom Atom Res Res									Atom Atom Res Res Atom Atom Res Res								Atom Atom Res Res Atom Atom Res Res								Atom Atom Res Res Atom Atom Res Res
	no. name name no. Chain no. name name no. Chain Distance								no. name name no. Chain no. name name no. Chain Distance									no. name name no. Chain no. name name no. Chain Distance									no. name name no. Chain no. name name no. Chain Distance								no. name name no. Chain no. name name no. Chain Distance								no. name name no. Chain no. name name no. Chain Distance
	1. 687 N GLU 86 A <--> 3402 O PHE 5 B 3.10								1. 2037 NH1 ARG 260 A <--> 4046 OD2 ASP 86 B 2.59									1. 1694 NE2 GLN 219 A <--> 3487 OE1 GLU 15 B 3.18									1. 2094 N GLY 269 A <--> 3402 O TYR 5 B 2.71								1. 694 OE1 GLU 86 A <--> 4451 OG SER 151 B 3.22								1. 2094 N GLY 269 A <--> 3402 O TYR 5 B 2.75
	2. 690 O GLU 86 A <--> 3387 N TYR 4 B 2.75								2. 2038 NH2 ARG 260 A <--> 4046 OD2 ASP 86 B 3.01									2. 2094 N GLY 269 A <--> 3400 O TYR 5 B 2.74									2. 2097 O GLY 269 A <--> 3388 N PHE 4 B 2.96								2. 762 OD2 ASP 94 A <--> 4437 NH1 ARG 149 B 2.19								2. 2097 O GLY 269 A <--> 3388 N PHE 4 B 2.94
	3. 704 N GLY 88 A <--> 3377 O ILE 2 B 2.90								3. 2094 N GLY 269 A <--> 3400 O TYR 5 B 2.82									3. 2097 O GLY 269 A <--> 3386 N PHE 4 B 2.91									3. 2106 N MET 271 A <--> 3377 O VAL 2 B 2.88								3. 1137 OD2 ASP 141 A <--> 5828 NH2 ARG 327 B 2.88								3. 2106 N MET 271 A <--> 3377 O VAL 2 B 2.88
	4. 707 O GLY 88 A <--> 3374 N ILE 2 B 2.80								4. 2097 O GLY 269 A <--> 3386 N PHE 4 B 2.89									4. 2106 N MET 271 A <--> 3377 O VAL 2 B 2.88									4. 2109 O MET 271 A <--> 3374 N VAL 2 B 2.80								4. 2055 NH1 ARG 262 A <--> 5572 OE2 GLU 297 B 2.86								4. 2109 O MET 271 A <--> 3374 N VAL 2 B 2.72
	5. 713 SG CYS 89 A <--> 3398 OH TYR 4 B 3.04								5. 2106 N MET 271 A <--> 3377 O VAL 2 B 2.83									5. 2109 O MET 271 A <--> 3374 N VAL 2 B 2.76									5. 2167 OD2 ASP 277 A <--> 3369 N ALA 1 B 2.32								5. 2056 NH2 ARG 262 A <--> 5572 OE2 GLU 297 B 3.26								5. 2167 OD2 ASP 277 A <--> 3369 N ALA 1 B 2.37
	6. 713 SG CYS 89 A <--> 3398 OH TYR 4 B 3.04								6. 2109 O MET 271 A <--> 3374 N VAL 2 B 2.76									6. 2167 OD2 ASP 277 A <--> 3369 N ALA 1 B 2.25									6. 2215 OE1 GLN 282 A <--> 3369 N ALA 1 B 3.07								6. 2094 N GLY 269 A <--> 3400 O TYR 5 B 2.91								6. 2215 OE1 GLN 282 A <--> 3369 N ALA 1 B 2.98
	7. 762 OD2 ASP 94 A <--> 3369 N ALA 1 B 2.59								7. 2167 OD2 ASP 277 A <--> 3369 N ALA 1 B 2.04									7. 2215 OE1 GLN 282 A <--> 3369 N ALA 1 B 3.19									7. 2249 NE1 TRP 286 A <--> 3372 O ALA 1 B 2.77								7. 2097 O GLY 269 A <--> 3386 N PHE 4 B 2.94								7. 2249 NE1 TRP 286 A <--> 3372 O ALA 1 B 2.79
	8. 851 OG SER 104 A <--> 3440 NE2 GLN 9 B 3.35								8. 2249 NE1 TRP 286 A <--> 3372 O ALA 1 B 2.79									8. 2249 NE1 TRP 286 A <--> 3372 O ALA 1 B 2.70																	8. 2106 N MET 271 A <--> 3377 O VAL 2 B 2.82								8. 3294 O THR 430 A <--> 3522 NZ LYS 19 B 3.34
	9. 859 N ASN 106 A <--> 3441 OE1 GLN 9 B 2.84																										Non-bonded contacts								9. 2109 O MET 271 A <--> 3374 N VAL 2 B 2.71
	10. 925 NE ARG 113 A <--> 3529 OE1 GLU 20 B 2.80								Non-bonded contacts									Non-bonded contacts									-------------------								10. 2121 OD2 ASP 272 A <--> 5419 NH1 ARG 279 B 2.34								Non-bonded contacts
	11. 928 NH2 ARG 113 A <--> 3529 OE1 GLU 20 B 2.60								-------------------									-------------------																	11. 2167 OD2 ASP 277 A <--> 3369 N ALA 1 B 2.24								-------------------
	12. 929 N THR 114 A <--> 3530 OE2 GLU 20 B 3.20																										<----- A T O M 1 -----> <----- A T O M 2 ----->								12. 2215 OE1 GLN 282 A <--> 3369 N ALA 1 B 3.26
	13. 935 OG1 THR 114 A <--> 3530 OE2 GLU 20 B 2.94								<----- A T O M 1 -----> <----- A T O M 2 ----->									<----- A T O M 1 -----> <----- A T O M 2 ----->																	13. 2249 NE1 TRP 286 A <--> 3372 O ALA 1 B 2.83								<----- A T O M 1 -----> <----- A T O M 2 ----->
																											Atom Atom Res Res Atom Atom Res Res								14. 3256 O ARG 426 A <--> 5715 NH2 ARG 314 B 2.20
	Non-bonded contacts								Atom Atom Res Res Atom Atom Res Res									Atom Atom Res Res Atom Atom Res Res									no. name name no. Chain no. name name no. Chain Distance																Atom Atom Res Res Atom Atom Res Res
	-------------------								no. name name no. Chain no. name name no. Chain Distance									no. name name no. Chain no. name name no. Chain Distance									1. 2032 CB ARG 260 A <--> 3397 CE2 PHE 4 B 3.67								Non-bonded contacts								no. name name no. Chain no. name name no. Chain Distance
									1. 2032 CB ARG 260 A <--> 3395 CE2 PHE 4 B 3.79									1. 1114 CA GLY 138 A <--> 3552 CG1 ILE 23 B 3.69									2. 2042 O VAL 261 A <--> 3397 CE2 PHE 4 B 3.39								-------------------								1. 1268 CG MET 158 A <--> 3650 CG PHE 33 B 3.71
	<----- A T O M 1 -----> <----- A T O M 2 ----->								2. 2036 CZ ARG 260 A <--> 4010 CD1 PHE 82 B 3.79									2. 1114 CA GLY 138 A <--> 3554 CD1 ILE 23 B 3.60									3. 2042 O VAL 261 A <--> 3398 CZ PHE 4 B 3.76																2. 1268 CG MET 158 A <--> 3651 CD1 PHE 33 B 3.54
									3. 2036 CZ ARG 260 A <--> 4012 CE1 PHE 82 B 3.47									3. 1121 CB ALA 139 A <--> 3553 CG2 ILE 23 B 3.78									4. 2051 CG ARG 262 A <--> 3398 CZ PHE 4 B 3.63								<----- A T O M 1 -----> <----- A T O M 2 ----->								3. 1268 CG MET 158 A <--> 3652 CD2 PHE 33 B 3.63
	Atom Atom Res Res Atom Atom Res Res								4. 2036 CZ ARG 260 A <--> 4046 OD2 ASP 86 B 3.24									4. 1129 OD1 ASN 140 A <--> 3581 CD2 LEU 26 B 3.15									5. 2056 NH2 ARG 262 A <--> 3404 CG TYR 5 B 3.65																4. 1268 CG MET 158 A <--> 3653 CE1 PHE 33 B 3.21
	no. name name no. Chain no. name name no. Chain Distance								5. 2036 CZ ARG 260 A <--> 4075 NE2 GLN 90 B 3.83									5. 1129 OD1 ASN 140 A <--> 3615 NE2 GLN 30 B 3.87									6. 2056 NH2 ARG 262 A <--> 3406 CD2 TYR 5 B 3.09								Atom Atom Res Res Atom Atom Res Res								5. 1268 CG MET 158 A <--> 3654 CE2 PHE 33 B 3.29
	1. 622 CG LYS 77 A <--> 3396 CE2 TYR 4 B 3.87								6. 2037 NH1 ARG 260 A <--> 4044 CG ASP 86 B 3.45									6. 1695 OE1 GLN 219 A <--> 3460 CD2 LEU 12 B 3.27									7. 2056 NH2 ARG 262 A <--> 3408 CE2 TYR 5 B 3.01								no. name name no. Chain no. name name no. Chain Distance								6. 1268 CG MET 158 A <--> 3655 CZ PHE 33 B 3.06
	2. 624 CE LYS 77 A <--> 3393 CD1 TYR 4 B 3.82								7. 2037 NH1 ARG 260 A <--> 4045 OD1 ASP 86 B 3.54									7. 1695 OE1 GLN 219 A <--> 3487 OE1 GLU 15 B 3.78									8. 2056 NH2 ARG 262 A <--> 3409 CZ TYR 5 B 3.52								1. 686 CG2 VAL 85 A <--> 4444 CG2 THR 150 B 3.65								7. 1269 SD MET 158 A <--> 3650 CG PHE 33 B 3.57
	3. 624 CE LYS 77 A <--> 3394 CD2 TYR 4 B 3.85								8. 2037 NH1 ARG 260 A <--> 4046 OD2 ASP 86 B 2.59									8. 1694 NE2 GLN 219 A <--> 3487 OE1 GLU 15 B 3.18									9. 2083 O CYS 266 A <--> 3423 CB PRO 7 B 3.24								2. 690 O GLU 86 A <--> 4431 O ARG 149 B 3.79								8. 1269 SD MET 158 A <--> 3651 CD1 PHE 33 B 2.91
	4. 624 CE LYS 77 A <--> 3395 CE1 TYR 4 B 3.55								9. 2038 NH2 ARG 260 A <--> 4009 CG PHE 82 B 3.63									9. 2032 CB ARG 260 A <--> 3395 CE2 PHE 4 B 3.79									10. 2083 O CYS 266 A <--> 3424 CG PRO 7 B 3.48								3. 690 O GLU 86 A <--> 4439 N THR 150 B 3.89								9. 1269 SD MET 158 A <--> 3653 CE1 PHE 33 B 2.85
	5. 624 CE LYS 77 A <--> 3396 CE2 TYR 4 B 3.58								10. 2038 NH2 ARG 260 A <--> 4010 CD1 PHE 82 B 2.59									10. 2042 O VAL 261 A <--> 3395 CE2 PHE 4 B 3.46									11. 2088 C GLY 267 A <--> 3406 CD2 TYR 5 B 3.87								4. 690 O GLU 86 A <--> 4440 CA THR 150 B 2.90								10. 1269 SD MET 158 A <--> 3655 CZ PHE 33 B 3.48
	6. 624 CE LYS 77 A <--> 3397 CZ TYR 4 B 3.41								11. 2038 NH2 ARG 260 A <--> 4012 CE1 PHE 82 B 2.33									11. 2042 O VAL 261 A <--> 3396 CZ PHE 4 B 3.82									12. 2089 O GLY 267 A <--> 3406 CD2 TYR 5 B 3.09								5. 690 O GLU 86 A <--> 4441 C THR 150 B 3.78								11. 1270 CE MET 158 A <--> 3649 CB PHE 33 B 3.40
	7. 625 NZ LYS 77 A <--> 3393 CD1 TYR 4 B 3.52								12. 2038 NH2 ARG 260 A <--> 4014 CZ PHE 82 B 3.24									12. 2051 CG ARG 262 A <--> 3396 CZ PHE 4 B 3.84									13. 2089 O GLY 267 A <--> 3408 CE2 TYR 5 B 3.42								6. 690 O GLU 86 A <--> 4443 CB THR 150 B 3.17								12. 1270 CE MET 158 A <--> 3650 CG PHE 33 B 3.22
	8. 625 NZ LYS 77 A <--> 3395 CE1 TYR 4 B 3.51								13. 2038 NH2 ARG 260 A <--> 4046 OD2 ASP 86 B 3.01									13. 2053 NE ARG 262 A <--> 3394 CE1 PHE 4 B 3.66									14. 2091 CA GLY 268 A <--> 3402 O TYR 5 B 3.32								7. 690 O GLU 86 A <--> 4444 CG2 THR 150 B 3.10								13. 1270 CE MET 158 A <--> 3651 CD1 PHE 33 B 3.07
	9. 671 CA CYS 83 A <--> 3461 CD2 LEU 12 B 3.73								14. 2038 NH2 ARG 260 A <--> 4075 NE2 GLN 90 B 3.19									14. 2053 NE ARG 262 A <--> 3396 CZ PHE 4 B 3.68									15. 2091 CA GLY 268 A <--> 3425 CD PRO 7 B 3.89								8. 690 O GLU 86 A <--> 4446 N SER 151 B 3.76								14. 1270 CE MET 158 A <--> 3653 CE1 PHE 33 B 3.75
	10. 673 O CYS 83 A <--> 3422 CB PRO 7 B 3.20								15. 2042 O VAL 261 A <--> 3395 CE2 PHE 4 B 3.54									15. 2056 NH2 ARG 262 A <--> 3394 CE1 PHE 4 B 3.56									16. 2092 C GLY 268 A <--> 3402 O TYR 5 B 3.48								9. 691 CB GLU 86 A <--> 4449 O SER 151 B 3.28								15. 1630 CA ALA 211 A <--> 3490 OE2 GLU 15 B 3.79
	11. 673 O CYS 83 A <--> 3423 CG PRO 7 B 3.07								16. 2042 O VAL 261 A <--> 3396 CZ PHE 4 B 3.84									16. 2082 C CYS 266 A <--> 3422 CG PRO 7 B 3.80									17. 2094 N GLY 269 A <--> 3401 C TYR 5 B 3.79								10. 692 CG GLU 86 A <--> 4449 O SER 151 B 3.74								16. 1631 C ALA 211 A <--> 3490 OE2 GLU 15 B 3.07
	12. 673 O CYS 83 A <--> 3461 CD2 LEU 12 B 3.72								17. 2051 CG ARG 262 A <--> 3396 CZ PHE 4 B 3.77									17. 2083 O CYS 266 A <--> 3421 CB PRO 7 B 3.18									18. 2094 N GLY 269 A <--> 3402 O TYR 5 B 2.71								11. 693 CD GLU 86 A <--> 4449 O SER 151 B 3.76								17. 1632 O ALA 211 A <--> 3488 CD GLU 15 B 3.11
	13. 674 CB CYS 83 A <--> 3460 CD1 LEU 12 B 3.81								18. 2053 NE ARG 262 A <--> 3394 CE1 PHE 4 B 3.54									18. 2083 O CYS 266 A <--> 3422 CG PRO 7 B 2.75									19. 2095 CA GLY 269 A <--> 3395 CD2 PHE 4 B 3.88								12. 693 CD GLU 86 A <--> 4464 OG SER 153 B 3.48								18. 1632 O ALA 211 A <--> 3489 OE1 GLU 15 B 3.88
	14. 678 C GLY 84 A <--> 3406 CD2 PHE 5 B 3.82								19. 2053 NE ARG 262 A <--> 3396 CZ PHE 4 B 3.67									19. 2083 O CYS 266 A <--> 3423 CD PRO 7 B 3.90									20. 2095 CA GLY 269 A <--> 3397 CE2 PHE 4 B 3.35								13. 694 OE1 GLU 86 A <--> 4449 O SER 151 B 3.51								19. 1632 O ALA 211 A <--> 3490 OE2 GLU 15 B 2.07
	15. 679 O GLY 84 A <--> 3406 CD2 PHE 5 B 3.03								20. 2054 CZ ARG 262 A <--> 3394 CE1 PHE 4 B 3.71									20. 2089 O GLY 267 A <--> 3404 CD2 TYR 5 B 3.17									21. 2095 CA GLY 269 A <--> 3398 CZ PHE 4 B 3.54								14. 694 OE1 GLU 86 A <--> 4451 OG SER 151 B 3.22								20. 1633 CB ALA 211 A <--> 3490 OE2 GLU 15 B 3.62
	16. 679 O GLY 84 A <--> 3408 CE2 PHE 5 B 3.56								21. 2055 NH1 ARG 262 A <--> 3404 CD2 TYR 5 B 3.78									21. 2089 O GLY 267 A <--> 3406 CE2 TYR 5 B 3.52									22. 2095 CA GLY 269 A <--> 3402 O TYR 5 B 3.68								15. 694 OE1 GLU 86 A <--> 4464 OG SER 153 B 3.63								21. 1647 C GLY 214 A <--> 3519 CG LYS 19 B 3.87
	17. 681 CA VAL 85 A <--> 3402 O PHE 5 B 3.44								22. 2056 NH2 ARG 262 A <--> 3394 CE1 PHE 4 B 3.35									22. 2090 N GLY 268 A <--> 3422 CG PRO 7 B 3.83									23. 2096 C GLY 269 A <--> 3395 CD2 PHE 4 B 3.37								16. 695 OE2 GLU 86 A <--> 4464 OG SER 153 B 2.92								22. 1647 C GLY 214 A <--> 3521 CE LYS 19 B 2.95
	18. 681 CA VAL 85 A <--> 3424 CD PRO 7 B 3.87								23. 2082 C CYS 266 A <--> 3422 CG PRO 7 B 3.68									23. 2090 N GLY 268 A <--> 3423 CD PRO 7 B 3.77									24. 2096 C GLY 269 A <--> 3397 CE2 PHE 4 B 3.27								17. 701 CG1 ILE 87 A <--> 4444 CG2 THR 150 B 3.88								23. 1648 O GLY 214 A <--> 3519 CG LYS 19 B 2.65
	19. 682 C VAL 85 A <--> 3402 O PHE 5 B 3.77								24. 2083 O CYS 266 A <--> 3421 CB PRO 7 B 3.50									24. 2091 CA GLY 268 A <--> 3400 O TYR 5 B 3.23									25. 2097 O GLY 269 A <--> 3382 CA PRO 3 B 3.20								18. 704 N GLY 88 A <--> 4431 O ARG 149 B 3.67								24. 1648 O GLY 214 A <--> 3520 CD LYS 19 B 2.88
	20. 686 CG2 VAL 85 A <--> 3402 O PHE 5 B 3.26								25. 2083 O CYS 266 A <--> 3422 CG PRO 7 B 2.52									25. 2091 CA GLY 268 A <--> 3423 CD PRO 7 B 3.50									26. 2097 O GLY 269 A <--> 3383 C PRO 3 B 3.55								19. 707 O GLY 88 A <--> 4432 CB ARG 149 B 3.35								25. 1648 O GLY 214 A <--> 3521 CE LYS 19 B 2.06
	21. 687 N GLU 86 A <--> 3402 O PHE 5 B 3.10								26. 2083 O CYS 266 A <--> 3423 CD PRO 7 B 3.71									26. 2092 C GLY 268 A <--> 3400 O TYR 5 B 3.45									27. 2097 O GLY 269 A <--> 3385 CB PRO 3 B 3.78								20. 707 O GLY 88 A <--> 4433 CG ARG 149 B 3.61								26. 1648 O GLY 214 A <--> 3522 NZ LYS 19 B 3.35
	22. 689 C GLU 86 A <--> 3387 N TYR 4 B 3.87								27. 2088 C GLY 267 A <--> 3404 CD2 TYR 5 B 3.72									27. 2094 N GLY 269 A <--> 3399 C TYR 5 B 3.81									28. 2097 O GLY 269 A <--> 3388 N PHE 4 B 2.96								21. 707 O GLY 88 A <--> 4434 CD ARG 149 B 3.23								27. 1649 N ASN 215 A <--> 3521 CE LYS 19 B 3.36
	23. 690 O GLU 86 A <--> 3383 CA ALA 3 B 3.26								28. 2088 C GLY 267 A <--> 3406 CE2 TYR 5 B 3.89									28. 2094 N GLY 269 A <--> 3400 O TYR 5 B 2.74									29. 2097 O GLY 269 A <--> 3395 CD2 PHE 4 B 3.49								22. 711 O CYS 89 A <--> 4434 CD ARG 149 B 3.57								28. 1650 CA ASN 215 A <--> 3521 CE LYS 19 B 3.09
	24. 690 O GLU 86 A <--> 3384 C ALA 3 B 3.43								29. 2089 O GLY 267 A <--> 3404 CD2 TYR 5 B 3.02									29. 2095 CA GLY 269 A <--> 3393 CD2 PHE 4 B 3.83									30. 2097 O GLY 269 A <--> 3397 CE2 PHE 4 B 3.83								23. 711 O CYS 89 A <--> 4435 NE ARG 149 B 3.23								29. 1650 CA ASN 215 A <--> 3522 NZ LYS 19 B 3.44
	25. 690 O GLU 86 A <--> 3386 CB ALA 3 B 3.87								30. 2089 O GLY 267 A <--> 3406 CE2 TYR 5 B 3.44									30. 2095 CA GLY 269 A <--> 3395 CE2 PHE 4 B 3.29									31. 2097 O GLY 269 A <--> 3399 N TYR 5 B 3.41								24. 711 O CYS 89 A <--> 4436 CZ ARG 149 B 3.06								30. 1651 C ASN 215 A <--> 3521 CE LYS 19 B 2.93
	26. 690 O GLU 86 A <--> 3387 N TYR 4 B 2.75								31. 2090 N GLY 268 A <--> 3422 CG PRO 7 B 3.77									31. 2095 CA GLY 269 A <--> 3396 CZ PHE 4 B 3.44									32. 2097 O GLY 269 A <--> 3402 O TYR 5 B 3.46								25. 711 O CYS 89 A <--> 4437 NH1 ARG 149 B 3.14								31. 1651 C ASN 215 A <--> 3522 NZ LYS 19 B 2.62
	27. 690 O GLU 86 A <--> 3388 CA TYR 4 B 3.70								32. 2091 CA GLY 268 A <--> 3400 O TYR 5 B 3.19									32. 2095 CA GLY 269 A <--> 3400 O TYR 5 B 3.76									33. 2098 N LEU 270 A <--> 3395 CD2 PHE 4 B 3.57								26. 711 O CYS 89 A <--> 4438 NH2 ARG 149 B 3.60								32. 1652 O ASN 215 A <--> 3521 CE LYS 19 B 3.73
	28. 690 O GLU 86 A <--> 3391 CB TYR 4 B 3.87								33. 2091 CA GLY 268 A <--> 3423 CD PRO 7 B 3.82									33. 2096 C GLY 269 A <--> 3393 CD2 PHE 4 B 3.32									34. 2098 N LEU 270 A <--> 3397 CE2 PHE 4 B 3.32								27. 715 CA TRP 90 A <--> 4437 NH1 ARG 149 B 3.88								33. 1652 O ASN 215 A <--> 3522 NZ LYS 19 B 3.29
	29. 690 O GLU 86 A <--> 3399 N PHE 5 B 3.44								34. 2092 C GLY 268 A <--> 3400 O TYR 5 B 3.47									34. 2096 C GLY 269 A <--> 3395 CE2 PHE 4 B 3.21									35. 2099 CA LEU 270 A <--> 3377 O VAL 2 B 3.47								28. 728 N GLU 91 A <--> 4437 NH1 ARG 149 B 3.50								34. 1657 N TYR 216 A <--> 3520 CD LYS 19 B 3.82
	30. 690 O GLU 86 A <--> 3402 O PHE 5 B 3.76								35. 2094 N GLY 269 A <--> 3399 C TYR 5 B 3.83									35. 2097 O GLY 269 A <--> 3382 CA ALA 3 B 3.21									36. 2100 C LEU 270 A <--> 3377 O VAL 2 B 3.64								29. 732 CB GLU 91 A <--> 4438 NH2 ARG 149 B 3.78								35. 1657 N TYR 216 A <--> 3521 CE LYS 19 B 2.70
	31. 697 CA ILE 87 A <--> 3377 O ILE 2 B 3.34								36. 2094 N GLY 269 A <--> 3400 O TYR 5 B 2.82									36. 2097 O GLY 269 A <--> 3383 C ALA 3 B 3.46									37. 2100 C LEU 270 A <--> 3395 CD2 PHE 4 B 3.62								30. 733 CG GLU 91 A <--> 4436 CZ ARG 149 B 3.84								36. 1657 N TYR 216 A <--> 3522 NZ LYS 19 B 1.91
	32. 698 C ILE 87 A <--> 3377 O ILE 2 B 3.61								37. 2095 CA GLY 269 A <--> 3393 CD2 PHE 4 B 3.84									37. 2097 O GLY 269 A <--> 3385 CB ALA 3 B 3.78									38. 2100 C LEU 270 A <--> 3397 CE2 PHE 4 B 3.73								31. 733 CG GLU 91 A <--> 4438 NH2 ARG 149 B 2.99								37. 1658 CA TYR 216 A <--> 3521 CE LYS 19 B 3.64
	33. 702 CG2 ILE 87 A <--> 3373 CB ALA 1 B 3.45								38. 2095 CA GLY 269 A <--> 3395 CE2 PHE 4 B 3.34									38. 2097 O GLY 269 A <--> 3386 N PHE 4 B 2.91									39. 2101 O LEU 270 A <--> 3395 CD2 PHE 4 B 3.73								32. 734 CD GLU 91 A <--> 4413 NH2 ARG 146 B 3.37								38. 1658 CA TYR 216 A <--> 3522 NZ LYS 19 B 2.36
	34. 702 CG2 ILE 87 A <--> 3377 O ILE 2 B 3.66								39. 2095 CA GLY 269 A <--> 3396 CZ PHE 4 B 3.43									39. 2097 O GLY 269 A <--> 3391 CG PHE 4 B 3.84									40. 2101 O LEU 270 A <--> 3397 CE2 PHE 4 B 3.44								33. 734 CD GLU 91 A <--> 4436 CZ ARG 149 B 3.84								39. 1659 C TYR 216 A <--> 3522 NZ LYS 19 B 3.84
	35. 704 N GLY 88 A <--> 3377 O ILE 2 B 2.90								40. 2095 CA GLY 269 A <--> 3400 O TYR 5 B 3.87									40. 2097 O GLY 269 A <--> 3393 CD2 PHE 4 B 3.37									41. 2105 CD2 LEU 270 A <--> 3382 CA PRO 3 B 3.81								34. 734 CD GLU 91 A <--> 4438 NH2 ARG 149 B 2.66								40. 1661 CB TYR 216 A <--> 3522 NZ LYS 19 B 2.52
	36. 704 N GLY 88 A <--> 3394 CD2 TYR 4 B 3.70								41. 2096 C GLY 269 A <--> 3386 N PHE 4 B 3.89									41. 2097 O GLY 269 A <--> 3395 CE2 PHE 4 B 3.73									42. 2106 N MET 271 A <--> 3377 O VAL 2 B 2.88								35. 735 OE1 GLU 91 A <--> 4410 NE ARG 146 B 3.81								41. 1662 CG TYR 216 A <--> 3522 NZ LYS 19 B 3.87
	37. 704 N GLY 88 A <--> 3396 CE2 TYR 4 B 3.63								42. 2096 C GLY 269 A <--> 3393 CD2 PHE 4 B 3.37									42. 2097 O GLY 269 A <--> 3397 N TYR 5 B 3.36									43. 2107 CA MET 271 A <--> 3377 O VAL 2 B 3.80								36. 735 OE1 GLU 91 A <--> 4411 CZ ARG 146 B 3.22								42. 2032 CB ARG 260 A <--> 3397 CE2 PHE 4 B 3.75
	38. 705 CA GLY 88 A <--> 3396 CE2 TYR 4 B 3.57								43. 2096 C GLY 269 A <--> 3395 CE2 PHE 4 B 3.27									43. 2097 O GLY 269 A <--> 3400 O TYR 5 B 3.57									44. 2108 C MET 271 A <--> 3377 O VAL 2 B 3.86								37. 735 OE1 GLU 91 A <--> 4413 NH2 ARG 146 B 2.37								43. 2042 O VAL 261 A <--> 3397 CE2 PHE 4 B 3.40
	39. 706 C GLY 88 A <--> 3377 O ILE 2 B 3.87								44. 2097 O GLY 269 A <--> 3382 CA ALA 3 B 3.14									44. 2098 N LEU 270 A <--> 3393 CD2 PHE 4 B 3.59									45. 2109 O MET 271 A <--> 3370 CA ALA 1 B 3.35								38. 735 OE1 GLU 91 A <--> 4438 NH2 ARG 149 B 3.26								44. 2042 O VAL 261 A <--> 3398 CZ PHE 4 B 3.73
	40. 707 O GLY 88 A <--> 3370 CA ALA 1 B 3.62								45. 2097 O GLY 269 A <--> 3383 C ALA 3 B 3.45									45. 2098 N LEU 270 A <--> 3395 CE2 PHE 4 B 3.34									46. 2109 O MET 271 A <--> 3371 C ALA 1 B 3.52								39. 736 OE2 GLU 91 A <--> 4413 NH2 ARG 146 B 3.75								45. 2051 CG ARG 262 A <--> 3398 CZ PHE 4 B 3.76
	41. 707 O GLY 88 A <--> 3371 C ALA 1 B 3.67								46. 2097 O GLY 269 A <--> 3385 CB ALA 3 B 3.59									46. 2099 CA LEU 270 A <--> 3377 O VAL 2 B 3.44									47. 2109 O MET 271 A <--> 3373 CB ALA 1 B 3.33								40. 736 OE2 GLU 91 A <--> 4436 CZ ARG 149 B 3.73								46. 2053 NE ARG 262 A <--> 3396 CE1 PHE 4 B 3.63
	42. 707 O GLY 88 A <--> 3373 CB ALA 1 B 3.58								47. 2097 O GLY 269 A <--> 3386 N PHE 4 B 2.89									47. 2100 C LEU 270 A <--> 3377 O VAL 2 B 3.62									48. 2109 O MET 271 A <--> 3374 N VAL 2 B 2.80								41. 736 OE2 GLU 91 A <--> 4438 NH2 ARG 149 B 2.50								47. 2053 NE ARG 262 A <--> 3398 CZ PHE 4 B 3.74
	43. 707 O GLY 88 A <--> 3374 N ILE 2 B 2.80								48. 2097 O GLY 269 A <--> 3393 CD2 PHE 4 B 3.50									48. 2100 C LEU 270 A <--> 3393 CD2 PHE 4 B 3.65									49. 2109 O MET 271 A <--> 3375 CA VAL 2 B 3.81								42. 760 CG ASP 94 A <--> 4437 NH1 ARG 149 B 3.23								48. 2056 NH2 ARG 262 A <--> 3396 CE1 PHE 4 B 3.69
	44. 707 O GLY 88 A <--> 3375 CA ILE 2 B 3.63								49. 2097 O GLY 269 A <--> 3395 CE2 PHE 4 B 3.85									49. 2100 C LEU 270 A <--> 3395 CE2 PHE 4 B 3.76									50. 2109 O MET 271 A <--> 3377 O VAL 2 B 3.25								43. 761 OD1 ASP 94 A <--> 4437 NH1 ARG 149 B 3.56								49. 2083 O CYS 266 A <--> 3423 CB PRO 7 B 3.26
	45. 707 O GLY 88 A <--> 3376 C ILE 2 B 3.83								50. 2097 O GLY 269 A <--> 3397 N TYR 5 B 3.39									50. 2101 O LEU 270 A <--> 3393 CD2 PHE 4 B 3.79									51. 2109 O MET 271 A <--> 3380 CG2 VAL 2 B 3.77								44. 762 OD2 ASP 94 A <--> 4436 CZ ARG 149 B 3.41								50. 2083 O CYS 266 A <--> 3424 CG PRO 7 B 3.09
	46. 707 O GLY 88 A <--> 3377 O ILE 2 B 3.21								51. 2097 O GLY 269 A <--> 3400 O TYR 5 B 3.62									51. 2101 O LEU 270 A <--> 3395 CE2 PHE 4 B 3.48									52. 2110 CB MET 271 A <--> 3395 CD2 PHE 4 B 3.88								45. 762 OD2 ASP 94 A <--> 4437 NH1 ARG 149 B 2.19								51. 2088 C GLY 267 A <--> 3406 CD2 TYR 5 B 3.81
	47. 707 O GLY 88 A <--> 3378 CB ILE 2 B 3.82								52. 2098 N LEU 270 A <--> 3393 CD2 PHE 4 B 3.58									52. 2105 CD2 LEU 270 A <--> 3382 CA ALA 3 B 3.69									53. 2111 CG MET 271 A <--> 3377 O VAL 2 B 3.59								46. 762 OD2 ASP 94 A <--> 4438 NH2 ARG 149 B 3.88								52. 2088 C GLY 267 A <--> 3408 CE2 TYR 5 B 3.87
	48. 711 O CYS 89 A <--> 3370 CA ALA 1 B 3.30								53. 2098 N LEU 270 A <--> 3395 CE2 PHE 4 B 3.32									53. 2105 CD2 LEU 270 A <--> 3385 CB ALA 3 B 3.77									54. 2112 SD MET 271 A <--> 3392 CB PHE 4 B 3.45								47. 830 NH1 ARG 102 A <--> 4412 NH1 ARG 146 B 3.37								53. 2089 O GLY 267 A <--> 3406 CD2 TYR 5 B 3.08
	49. 712 CB CYS 89 A <--> 3381 CD1 ILE 2 B 3.89								54. 2099 CA LEU 270 A <--> 3377 O VAL 2 B 3.31									54. 2106 N MET 271 A <--> 3377 O VAL 2 B 2.88									55. 2117 O ASP 272 A <--> 3369 N ALA 1 B 3.89								48. 836 CB TRP 103 A <--> 4444 CG2 THR 150 B 3.32								54. 2089 O GLY 267 A <--> 3408 CE2 TYR 5 B 3.39
	50. 713 SG CYS 89 A <--> 3398 OH TYR 4 B 3.04								55. 2100 C LEU 270 A <--> 3377 O VAL 2 B 3.54									55. 2107 CA MET 271 A <--> 3377 O VAL 2 B 3.82									56. 2117 O ASP 272 A <--> 3370 CA ALA 1 B 3.29								49. 837 CG TRP 103 A <--> 4444 CG2 THR 150 B 3.21								55. 2091 CA GLY 268 A <--> 3402 O TYR 5 B 3.32
	51. 760 CG ASP 94 A <--> 3369 N ALA 1 B 3.26								56. 2100 C LEU 270 A <--> 3393 CD2 PHE 4 B 3.67									56. 2108 C MET 271 A <--> 3377 O VAL 2 B 3.90									57. 2121 OD2 ASP 272 A <--> 3380 CG2 VAL 2 B 3.43								50. 838 CD1 TRP 103 A <--> 4444 CG2 THR 150 B 3.78								56. 2091 CA GLY 268 A <--> 3425 CD PRO 7 B 3.61
	52. 761 OD1 ASP 94 A <--> 3369 N ALA 1 B 3.27								57. 2100 C LEU 270 A <--> 3395 CE2 PHE 4 B 3.73									57. 2109 O MET 271 A <--> 3370 CA ALA 1 B 3.34									58. 2165 CG ASP 277 A <--> 3369 N ALA 1 B 3.07								51. 839 CD2 TRP 103 A <--> 4445 OG1 THR 150 B 3.86								57. 2092 C GLY 268 A <--> 3402 O TYR 5 B 3.49
	53. 762 OD2 ASP 94 A <--> 3369 N ALA 1 B 2.59								58. 2101 O LEU 270 A <--> 3393 CD2 PHE 4 B 3.79									58. 2109 O MET 271 A <--> 3371 C ALA 1 B 3.50									59. 2166 OD1 ASP 277 A <--> 3369 N ALA 1 B 3.36								52. 839 CD2 TRP 103 A <--> 4444 CG2 THR 150 B 3.49								58. 2094 N GLY 269 A <--> 3401 C TYR 5 B 3.82
	54. 762 OD2 ASP 94 A <--> 3370 CA ALA 1 B 3.29								59. 2101 O LEU 270 A <--> 3395 CE2 PHE 4 B 3.44									59. 2109 O MET 271 A <--> 3373 CB ALA 1 B 3.36									60. 2167 OD2 ASP 277 A <--> 3369 N ALA 1 B 2.32								53. 841 CE3 TRP 103 A <--> 4445 OG1 THR 150 B 3.36								59. 2094 N GLY 269 A <--> 3402 O TYR 5 B 2.75
	55. 762 OD2 ASP 94 A <--> 3373 CB ALA 1 B 3.30								60. 2105 CD2 LEU 270 A <--> 3382 CA ALA 3 B 3.70									60. 2109 O MET 271 A <--> 3374 N VAL 2 B 2.76									61. 2167 OD2 ASP 277 A <--> 3370 CA ALA 1 B 3.26								54. 841 CE3 TRP 103 A <--> 4444 CG2 THR 150 B 3.90								60. 2095 CA GLY 269 A <--> 3395 CD2 PHE 4 B 3.84
	56. 800 OE1 GLU 99 A <--> 3369 N ALA 1 B 3.48								61. 2105 CD2 LEU 270 A <--> 3385 CB ALA 3 B 3.74									61. 2109 O MET 271 A <--> 3375 CA VAL 2 B 3.74									62. 2167 OD2 ASP 277 A <--> 3373 CB ALA 1 B 3.63								55. 843 CZ2 TRP 103 A <--> 4428 N ARG 149 B 3.87								61. 2095 CA GLY 269 A <--> 3397 CE2 PHE 4 B 3.31
	57. 800 OE1 GLU 99 A <--> 3372 O ALA 1 B 3.67								62. 2106 N MET 271 A <--> 3377 O VAL 2 B 2.83									62. 2109 O MET 271 A <--> 3377 O VAL 2 B 3.29									63. 2213 CD GLN 282 A <--> 3369 N ALA 1 B 3.50								56. 844 CZ3 TRP 103 A <--> 4422 CA PRO 148 B 3.75								62. 2095 CA GLY 269 A <--> 3398 CZ PHE 4 B 3.45
	58. 800 OE1 GLU 99 A <--> 3373 CB ALA 1 B 3.67								63. 2107 CA MET 271 A <--> 3377 O VAL 2 B 3.81									63. 2111 CG MET 271 A <--> 3377 O VAL 2 B 3.70									64. 2215 OE1 GLN 282 A <--> 3369 N ALA 1 B 3.07								57. 844 CZ3 TRP 103 A <--> 4425 CB PRO 148 B 3.86								63. 2095 CA GLY 269 A <--> 3402 O TYR 5 B 3.72
	59. 835 O TRP 103 A <--> 3416 CG2 ILE 6 B 3.34								64. 2108 C MET 271 A <--> 3377 O VAL 2 B 3.88									64. 2112 SD MET 271 A <--> 3390 CB PHE 4 B 3.60									65. 2215 OE1 GLN 282 A <--> 3370 CA ALA 1 B 3.81								58. 845 CH2 TRP 103 A <--> 4422 CA PRO 148 B 3.53								64. 2096 C GLY 269 A <--> 3395 CD2 PHE 4 B 3.36
	60. 837 CG TRP 103 A <--> 3386 CB ALA 3 B 3.65								65. 2109 O MET 271 A <--> 3370 CA ALA 1 B 3.26									65. 2117 O ASP 272 A <--> 3369 N ALA 1 B 3.77									66. 2215 OE1 GLN 282 A <--> 3372 O ALA 1 B 3.47								59. 845 CH2 TRP 103 A <--> 4428 N ARG 149 B 3.77								65. 2096 C GLY 269 A <--> 3397 CE2 PHE 4 B 3.25
	61. 839 CD2 TRP 103 A <--> 3386 CB ALA 3 B 3.29								66. 2109 O MET 271 A <--> 3371 C ALA 1 B 3.47									66. 2117 O ASP 272 A <--> 3370 CA ALA 1 B 3.18									67. 2215 OE1 GLN 282 A <--> 3373 CB ALA 1 B 3.83								60. 906 NH2 ARG 111 A <--> 5741 CG LEU 317 B 3.90								66. 2097 O GLY 269 A <--> 3382 CA PRO 3 B 3.24
	62. 842 NE1 TRP 103 A <--> 3372 O ALA 1 B 3.52								67. 2109 O MET 271 A <--> 3373 CB ALA 1 B 3.33									67. 2129 CD2 TRP 273 A <--> 3373 CB ALA 1 B 3.86									68. 2242 O TRP 286 A <--> 3418 CD2 LEU 6 B 3.51								61. 906 NH2 ARG 111 A <--> 5742 CD1 LEU 317 B 3.31								67. 2097 O GLY 269 A <--> 3383 C PRO 3 B 3.55
	63. 840 CE2 TRP 103 A <--> 3372 O ALA 1 B 3.72								68. 2109 O MET 271 A <--> 3374 N VAL 2 B 2.76									68. 2165 CG ASP 277 A <--> 3369 N ALA 1 B 3.06									69. 2245 CD1 TRP 286 A <--> 3372 O ALA 1 B 3.75								62. 906 NH2 ARG 111 A <--> 5743 CD2 LEU 317 B 3.25								68. 2097 O GLY 269 A <--> 3385 CB PRO 3 B 3.83
	64. 840 CE2 TRP 103 A <--> 3382 N ALA 3 B 3.72								69. 2109 O MET 271 A <--> 3375 CA VAL 2 B 3.76									69. 2166 OD1 ASP 277 A <--> 3369 N ALA 1 B 3.36									70. 2246 CD2 TRP 286 A <--> 3387 CD PRO 3 B 3.56								63. 1081 C TYR 134 A <--> 5684 CD1 PHE 310 B 3.62								69. 2097 O GLY 269 A <--> 3388 N PHE 4 B 2.94
	65. 840 CE2 TRP 103 A <--> 3386 CB ALA 3 B 3.88								70. 2109 O MET 271 A <--> 3377 O VAL 2 B 3.23									70. 2167 OD2 ASP 277 A <--> 3369 N ALA 1 B 2.25									71. 2249 NE1 TRP 286 A <--> 3371 C ALA 1 B 3.79								64. 1082 O TYR 134 A <--> 5684 CD1 PHE 310 B 3.30								70. 2097 O GLY 269 A <--> 3395 CD2 PHE 4 B 3.46
	66. 841 CE3 TRP 103 A <--> 3386 CB ALA 3 B 3.26								71. 2109 O MET 271 A <--> 3380 CG2 VAL 2 B 3.63									71. 2167 OD2 ASP 277 A <--> 3370 CA ALA 1 B 3.22									72. 2249 NE1 TRP 286 A <--> 3372 O ALA 1 B 2.77								65. 1082 O TYR 134 A <--> 5686 CE1 PHE 310 B 3.21								71. 2097 O GLY 269 A <--> 3397 CE2 PHE 4 B 3.80
	67. 841 CE3 TRP 103 A <--> 3417 CD1 ILE 6 B 3.57								72. 2111 CG MET 271 A <--> 3377 O VAL 2 B 3.78									72. 2167 OD2 ASP 277 A <--> 3373 CB ALA 1 B 3.55									73. 2247 CE2 TRP 286 A <--> 3372 O ALA 1 B 3.34								66. 1091 N ASP 135 A <--> 5684 CD1 PHE 310 B 3.76								72. 2097 O GLY 269 A <--> 3399 N TYR 5 B 3.38
	68. 843 CZ2 TRP 103 A <--> 3372 O ALA 1 B 3.33								73. 2111 CG MET 271 A <--> 3380 CG2 VAL 2 B 3.72									73. 2213 CD GLN 282 A <--> 3369 N ALA 1 B 3.54									74. 2247 CE2 TRP 286 A <--> 3387 CD PRO 3 B 3.78								67. 1092 CA ASP 135 A <--> 5684 CD1 PHE 310 B 3.69								73. 2097 O GLY 269 A <--> 3402 O TYR 5 B 3.46
	69. 843 CZ2 TRP 103 A <--> 3382 N ALA 3 B 3.73								74. 2112 SD MET 271 A <--> 3390 CB PHE 4 B 3.82									74. 2215 OE1 GLN 282 A <--> 3369 N ALA 1 B 3.19									75. 2248 CE3 TRP 286 A <--> 3386 CG PRO 3 B 3.57								68. 1092 CA ASP 135 A <--> 5686 CE1 PHE 310 B 3.77								74. 2098 N LEU 270 A <--> 3395 CD2 PHE 4 B 3.58
	70. 844 CZ3 TRP 103 A <--> 3386 CB ALA 3 B 3.83								75. 2112 SD MET 271 A <--> 4074 CD GLN 90 B 3.50									75. 2215 OE1 GLN 282 A <--> 3370 CA ALA 1 B 3.85									76. 2248 CE3 TRP 286 A <--> 3387 CD PRO 3 B 3.56								69. 1094 O ASP 135 A <--> 5742 CD1 LEU 317 B 3.48								75. 2098 N LEU 270 A <--> 3397 CE2 PHE 4 B 3.32
	71. 844 CZ3 TRP 103 A <--> 3417 CD1 ILE 6 B 3.82								76. 2112 SD MET 271 A <--> 4076 OE1 GLN 90 B 3.67									76. 2215 OE1 GLN 282 A <--> 3372 O ALA 1 B 3.46									77. 2250 CZ2 TRP 286 A <--> 3372 O ALA 1 B 3.58								70. 1095 CB ASP 135 A <--> 5681 O PHE 310 B 3.77								76. 2099 CA LEU 270 A <--> 3377 O VAL 2 B 3.54
	72. 847 CA SER 104 A <--> 3441 OE1 GLN 9 B 3.75								77. 2112 SD MET 271 A <--> 4075 NE2 GLN 90 B 3.41									77. 2215 OE1 GLN 282 A <--> 3373 CB ALA 1 B 3.83									78. 2251 CZ3 TRP 286 A <--> 3387 CD PRO 3 B 3.79								71. 1096 CG ASP 135 A <--> 5681 O PHE 310 B 3.55								77. 2100 C LEU 270 A <--> 3377 O VAL 2 B 3.66
	73. 847 CA SER 104 A <--> 3440 NE2 GLN 9 B 3.71								78. 2113 CE MET 271 A <--> 4014 CZ PHE 82 B 3.57									78. 2245 CD1 TRP 286 A <--> 3372 O ALA 1 B 3.76									79. 2260 CD2 LEU 287 A <--> 3418 CD2 LEU 6 B 3.38								72. 1096 CG ASP 135 A <--> 5703 C GLY 313 B 3.75								78. 2100 C LEU 270 A <--> 3395 CD2 PHE 4 B 3.67
	74. 848 C SER 104 A <--> 3441 OE1 GLN 9 B 3.56								79. 2116 C ASP 272 A <--> 3370 CA ALA 1 B 3.88									79. 2246 CD2 TRP 286 A <--> 3385 CB ALA 3 B 3.90									80. 2260 CD2 LEU 287 A <--> 3425 CD PRO 7 B 3.88								73. 1096 CG ASP 135 A <--> 5705 N ARG 314 B 3.45								79. 2100 C LEU 270 A <--> 3397 CE2 PHE 4 B 3.78
	75. 851 OG SER 104 A <--> 3423 CG PRO 7 B 3.68								80. 2117 O ASP 272 A <--> 3369 N ALA 1 B 3.60									80. 2249 NE1 TRP 286 A <--> 3371 C ALA 1 B 3.67																	74. 1096 CG ASP 135 A <--> 5706 CA ARG 314 B 3.56								80. 2101 O LEU 270 A <--> 3395 CD2 PHE 4 B 3.76
	76. 851 OG SER 104 A <--> 3441 OE1 GLN 9 B 3.79								81. 2117 O ASP 272 A <--> 3370 CA ALA 1 B 3.10									81. 2249 NE1 TRP 286 A <--> 3372 O ALA 1 B 2.70									Number of hydrogen bonds: 7								75. 1096 CG ASP 135 A <--> 5709 CB ARG 314 B 3.87								81. 2101 O LEU 270 A <--> 3397 CE2 PHE 4 B 3.47
	77. 851 OG SER 104 A <--> 3440 NE2 GLN 9 B 3.35								82. 2121 OD2 ASP 272 A <--> 3380 CG2 VAL 2 B 3.55									82. 2247 CE2 TRP 286 A <--> 3372 O ALA 1 B 3.25																	76. 1096 CG ASP 135 A <--> 5742 CD1 LEU 317 B 3.70								82. 2105 CD2 LEU 270 A <--> 3382 CA PRO 3 B 3.77
	78. 851 OG SER 104 A <--> 3460 CD1 LEU 12 B 3.50								83. 2121 OD2 ASP 272 A <--> 3973 CE MET 77 B 3.34									83. 2248 CE3 TRP 286 A <--> 3385 CB ALA 3 B 3.69									Number of non-bonded contacts: 80								77. 1098 OD2 ASP 135 A <--> 5681 O PHE 310 B 3.20								83. 2106 N MET 271 A <--> 3377 O VAL 2 B 2.88
	79. 852 N PRO 105 A <--> 3441 OE1 GLN 9 B 3.40								84. 2129 CD2 TRP 273 A <--> 3373 CB ALA 1 B 3.79									84. 2250 CZ2 TRP 286 A <--> 3372 O ALA 1 B 3.44																	78. 1098 OD2 ASP 135 A <--> 5702 CA GLY 313 B 3.77								84. 2107 CA MET 271 A <--> 3377 O VAL 2 B 3.76
	80. 857 CG PRO 105 A <--> 3441 OE1 GLN 9 B 3.74								85. 2131 CE3 TRP 273 A <--> 3373 CB ALA 1 B 3.88									85. 2270 O GLN 289 A <--> 3439 NE2 GLN 9 B 3.48																	79. 1098 OD2 ASP 135 A <--> 5703 C GLY 313 B 2.73								85. 2108 C MET 271 A <--> 3374 N VAL 2 B 3.89
	81. 858 CD PRO 105 A <--> 3439 CD GLN 9 B 3.86								86. 2165 CG ASP 277 A <--> 3369 N ALA 1 B 2.92									86. 2271 CB GLN 289 A <--> 3439 NE2 GLN 9 B 3.21																	80. 1098 OD2 ASP 135 A <--> 5704 O GLY 313 B 3.06								86. 2108 C MET 271 A <--> 3377 O VAL 2 B 3.83
	82. 858 CD PRO 105 A <--> 3441 OE1 GLN 9 B 3.38								87. 2166 OD1 ASP 277 A <--> 3369 N ALA 1 B 3.28																										81. 1098 OD2 ASP 135 A <--> 5705 N ARG 314 B 2.29								87. 2109 O MET 271 A <--> 3370 CA ALA 1 B 3.33
	83. 859 N ASN 106 A <--> 3441 OE1 GLN 9 B 2.84								88. 2167 OD2 ASP 277 A <--> 3369 N ALA 1 B 2.04									Number of hydrogen bonds: 8																	82. 1098 OD2 ASP 135 A <--> 5706 CA ARG 314 B 2.35								88. 2109 O MET 271 A <--> 3371 C ALA 1 B 3.47
	84. 860 CA ASN 106 A <--> 3441 OE1 GLN 9 B 3.41								89. 2167 OD2 ASP 277 A <--> 3370 CA ALA 1 B 3.17																										83. 1098 OD2 ASP 135 A <--> 5707 C ARG 314 B 3.77								89. 2109 O MET 271 A <--> 3373 CB ALA 1 B 3.32
	85. 862 O ASN 106 A <--> 3458 CB LEU 12 B 3.90								90. 2167 OD2 ASP 277 A <--> 3373 CB ALA 1 B 3.61									Number of non-bonded contacts: 86																	84. 1098 OD2 ASP 135 A <--> 5709 CB ARG 314 B 2.90								90. 2109 O MET 271 A <--> 3374 N VAL 2 B 2.72
	86. 863 CB ASN 106 A <--> 3436 O GLN 9 B 3.69								91. 2213 CD GLN 282 A <--> 3369 N ALA 1 B 3.67																										85. 1098 OD2 ASP 135 A <--> 5710 CG ARG 314 B 3.64								91. 2109 O MET 271 A <--> 3375 CA VAL 2 B 3.69
	87. 863 CB ASN 106 A <--> 3441 OE1 GLN 9 B 3.09								92. 2215 OE1 GLN 282 A <--> 3369 N ALA 1 B 3.37																										86. 1098 OD2 ASP 135 A <--> 5742 CD1 LEU 317 B 3.69								92. 2109 O MET 271 A <--> 3376 C VAL 2 B 3.90
	88. 864 CG ASN 106 A <--> 3441 OE1 GLN 9 B 3.67								93. 2215 OE1 GLN 282 A <--> 3372 O ALA 1 B 3.44																										87. 1135 CG ASP 141 A <--> 5828 NH2 ARG 327 B 3.24								93. 2109 O MET 271 A <--> 3377 O VAL 2 B 3.25
	89. 864 CG ASN 106 A <--> 3467 CG LEU 13 B 3.71								94. 2215 OE1 GLN 282 A <--> 3373 CB ALA 1 B 3.89																										88. 1136 OD1 ASP 141 A <--> 5825 NE ARG 327 B 3.74								94. 2111 CG MET 271 A <--> 3377 O VAL 2 B 3.46
	90. 864 CG ASN 106 A <--> 3468 CD1 LEU 13 B 3.85								95. 2215 OE1 GLN 282 A <--> 4137 NH2 ARG 97 B 3.26																										89. 1136 OD1 ASP 141 A <--> 5826 CZ ARG 327 B 3.19								95. 2112 SD MET 271 A <--> 3392 CB PHE 4 B 3.54
	91. 864 CG ASN 106 A <--> 3469 CD2 LEU 13 B 3.86								96. 2214 NE2 GLN 282 A <--> 4137 NH2 ARG 97 B 3.86																										90. 1136 OD1 ASP 141 A <--> 5827 NH1 ARG 327 B 3.61								96. 2117 O ASP 272 A <--> 3370 CA ALA 1 B 3.28
	92. 865 ND2 ASN 106 A <--> 3435 C GLN 9 B 3.82								97. 2236 CG LEU 285 A <--> 4173 CE2 TYR 101 B 3.81																										91. 1136 OD1 ASP 141 A <--> 5828 NH2 ARG 327 B 2.92								97. 2129 CD2 TRP 273 A <--> 3373 CB ALA 1 B 3.89
	93. 865 ND2 ASN 106 A <--> 3436 O GLN 9 B 3.39								98. 2236 CG LEU 285 A <--> 4174 CZ TYR 101 B 3.53																										92. 1137 OD2 ASP 141 A <--> 5826 CZ ARG 327 B 3.85								98. 2165 CG ASP 277 A <--> 3369 N ALA 1 B 3.15
	94. 865 ND2 ASN 106 A <--> 3437 CB GLN 9 B 3.25								99. 2236 CG LEU 285 A <--> 4175 OH TYR 101 B 3.35																										93. 1137 OD2 ASP 141 A <--> 5828 NH2 ARG 327 B 2.88								99. 2166 OD1 ASP 277 A <--> 3369 N ALA 1 B 3.44
	95. 865 ND2 ASN 106 A <--> 3441 OE1 GLN 9 B 3.79								100. 2237 CD1 LEU 285 A <--> 4172 CE1 TYR 101 B 3.28																										94. 1150 OG1 THR 143 A <--> 5826 CZ ARG 327 B 3.66								100. 2167 OD2 ASP 277 A <--> 3369 N ALA 1 B 2.37
	96. 865 ND2 ASN 106 A <--> 3467 CG LEU 13 B 3.72								101. 2237 CD1 LEU 285 A <--> 4173 CE2 TYR 101 B 3.59																										95. 1150 OG1 THR 143 A <--> 5827 NH1 ARG 327 B 3.00								101. 2167 OD2 ASP 277 A <--> 3370 CA ALA 1 B 3.31
	97. 865 ND2 ASN 106 A <--> 3468 CD1 LEU 13 B 3.50								102. 2237 CD1 LEU 285 A <--> 4174 CZ TYR 101 B 3.05																										96. 1149 CG2 THR 143 A <--> 5827 NH1 ARG 327 B 3.76								102. 2167 OD2 ASP 277 A <--> 3373 CB ALA 1 B 3.66
	98. 877 CB PRO 108 A <--> 3494 CB ALA 16 B 3.76								103. 2237 CD1 LEU 285 A <--> 4175 OH TYR 101 B 3.27																										97. 1602 O CYS 207 A <--> 5598 CH2 TRP 300 B 3.80								103. 2213 CD GLN 282 A <--> 3369 N ALA 1 B 3.44
	99. 925 NE ARG 113 A <--> 3528 CD GLU 20 B 3.65								104. 2238 CD2 LEU 285 A <--> 4134 NE ARG 97 B 3.69																										98. 1621 CG PRO 209 A <--> 5598 CH2 TRP 300 B 3.87								104. 2215 OE1 GLN 282 A <--> 3369 N ALA 1 B 2.98
	100. 925 NE ARG 113 A <--> 3529 OE1 GLU 20 B 2.80								105. 2238 CD2 LEU 285 A <--> 4137 NH2 ARG 97 B 3.48																										99. 1622 CD PRO 209 A <--> 5596 CZ2 TRP 300 B 3.60								105. 2215 OE1 GLN 282 A <--> 3370 CA ALA 1 B 3.76
	101. 926 CZ ARG 113 A <--> 3529 OE1 GLU 20 B 3.10								106. 2238 CD2 LEU 285 A <--> 4173 CE2 TYR 101 B 3.61																										100. 1622 CD PRO 209 A <--> 5598 CH2 TRP 300 B 3.30								106. 2215 OE1 GLN 282 A <--> 3372 O ALA 1 B 3.50
	102. 928 NH2 ARG 113 A <--> 3495 N GLU 17 B 3.63								107. 2238 CD2 LEU 285 A <--> 4174 CZ TYR 101 B 3.20																										101. 1677 CE1 PHE 217 A <--> 5625 CE2 PHE 303 B 3.67								107. 2215 OE1 GLN 282 A <--> 3373 CB ALA 1 B 3.81
	103. 928 NH2 ARG 113 A <--> 3496 CA GLU 17 B 3.20								108. 2238 CD2 LEU 285 A <--> 4175 OH TYR 101 B 2.50																										102. 1677 CE1 PHE 217 A <--> 5626 CZ PHE 303 B 3.28								108. 2245 CD1 TRP 286 A <--> 3372 O ALA 1 B 3.75
	104. 928 NH2 ARG 113 A <--> 3499 CB GLU 17 B 3.50								109. 2242 O TRP 286 A <--> 3416 CD1 ILE 6 B 3.83																										103. 1719 CB GLU 222 A <--> 5648 NH1 ARG 306 B 3.40								109. 2246 CD2 TRP 286 A <--> 3386 CG PRO 3 B 3.80
	105. 928 NH2 ARG 113 A <--> 3500 CG GLU 17 B 3.84								110. 2246 CD2 TRP 286 A <--> 3381 N ALA 3 B 3.65																										104. 1720 CG GLU 222 A <--> 5648 NH1 ARG 306 B 3.39								110. 2246 CD2 TRP 286 A <--> 3387 CD PRO 3 B 3.52
	106. 928 NH2 ARG 113 A <--> 3528 CD GLU 20 B 3.80								111. 2246 CD2 TRP 286 A <--> 3385 CB ALA 3 B 3.63																										105. 1721 CD GLU 222 A <--> 5647 CZ ARG 306 B 3.83								111. 2249 NE1 TRP 286 A <--> 3371 C ALA 1 B 3.84
	107. 928 NH2 ARG 113 A <--> 3529 OE1 GLU 20 B 2.60								112. 2249 NE1 TRP 286 A <--> 3371 C ALA 1 B 3.61																										106. 1721 CD GLU 222 A <--> 5648 NH1 ARG 306 B 2.65								112. 2249 NE1 TRP 286 A <--> 3372 O ALA 1 B 2.79
	108. 929 N THR 114 A <--> 3528 CD GLU 20 B 3.82								113. 2249 NE1 TRP 286 A <--> 3372 O ALA 1 B 2.79																										107. 1722 OE1 GLU 222 A <--> 5648 NH1 ARG 306 B 2.85								113. 2247 CE2 TRP 286 A <--> 3372 O ALA 1 B 3.36
	109. 929 N THR 114 A <--> 3530 OE2 GLU 20 B 3.20								114. 2249 NE1 TRP 286 A <--> 4134 NE ARG 97 B 3.54																										108. 1723 OE2 GLU 222 A <--> 5557 O HIS 296 B 3.77								114. 2247 CE2 TRP 286 A <--> 3387 CD PRO 3 B 3.71
	110. 932 O THR 114 A <--> 3523 CA GLU 20 B 3.89								115. 2249 NE1 TRP 286 A <--> 4135 CZ ARG 97 B 3.35																										109. 1723 OE2 GLU 222 A <--> 5577 CB ALA 298 B 3.70								115. 2248 CE3 TRP 286 A <--> 3386 CG PRO 3 B 3.47
	111. 932 O THR 114 A <--> 3556 CD1 ILE 23 B 3.85								116. 2249 NE1 TRP 286 A <--> 4136 NH1 ARG 97 B 3.53																										110. 1723 OE2 GLU 222 A <--> 5647 CZ ARG 306 B 3.60								116. 2248 CE3 TRP 286 A <--> 3387 CD PRO 3 B 3.60
	112. 933 CB THR 114 A <--> 3527 CG GLU 20 B 3.60								117. 2249 NE1 TRP 286 A <--> 4137 NH2 ARG 97 B 3.73																										111. 1723 OE2 GLU 222 A <--> 5648 NH1 ARG 306 B 2.61								117. 2250 CZ2 TRP 286 A <--> 3372 O ALA 1 B 3.62
	113. 933 CB THR 114 A <--> 3530 OE2 GLU 20 B 3.50								118. 2247 CE2 TRP 286 A <--> 3372 O ALA 1 B 3.29																										112. 1723 OE2 GLU 222 A <--> 5649 NH2 ARG 306 B 3.73								118. 2251 CZ3 TRP 286 A <--> 3386 CG PRO 3 B 3.89
	114. 935 OG1 THR 114 A <--> 3527 CG GLU 20 B 3.72								119. 2247 CE2 TRP 286 A <--> 3375 CA VAL 2 B 3.61																										113. 1735 OH TYR 223 A <--> 5558 CB HIS 296 B 3.50								119. 2251 CZ3 TRP 286 A <--> 3387 CD PRO 3 B 3.86
	115. 935 OG1 THR 114 A <--> 3528 CD GLU 20 B 3.74								120. 2247 CE2 TRP 286 A <--> 3376 C VAL 2 B 3.88																										114. 1735 OH TYR 223 A <--> 5559 CG HIS 296 B 3.09								120. 2260 CD2 LEU 287 A <--> 3425 CD PRO 7 B 3.83
	116. 935 OG1 THR 114 A <--> 3530 OE2 GLU 20 B 2.94								121. 2247 CE2 TRP 286 A <--> 3381 N ALA 3 B 3.49																										115. 1735 OH TYR 223 A <--> 5561 ND1 HIS 296 B 2.81								121. 2267 N GLN 289 A <--> 3442 OE1 GLN 9 B 3.83
	117. 934 CG2 THR 114 A <--> 3555 CG2 ILE 23 B 3.72								122. 2247 CE2 TRP 286 A <--> 4132 CG ARG 97 B 3.81																										116. 1735 OH TYR 223 A <--> 5560 CD2 HIS 296 B 3.76								122. 2268 CA GLN 289 A <--> 3442 OE1 GLN 9 B 3.69
	118. 934 CG2 THR 114 A <--> 3593 NH1 ARG 27 B 3.88								123. 2247 CE2 TRP 286 A <--> 4133 CD ARG 97 B 3.29																										117. 1735 OH TYR 223 A <--> 5562 CE1 HIS 296 B 3.40								123. 2271 CB GLN 289 A <--> 3440 CD GLN 9 B 3.73
	119. 938 C THR 115 A <--> 3556 CD1 ILE 23 B 3.74								124. 2247 CE2 TRP 286 A <--> 4134 NE ARG 97 B 3.44																										118. 2032 CB ARG 260 A <--> 3395 CE2 PHE 4 B 3.79								124. 2271 CB GLN 289 A <--> 3442 OE1 GLN 9 B 2.53
	120. 943 N ASN 116 A <--> 3556 CD1 ILE 23 B 3.90								125. 2247 CE2 TRP 286 A <--> 4135 CZ ARG 97 B 3.58																										119. 2034 CD ARG 260 A <--> 5530 OH TYR 292 B 3.50								125. 2272 CG GLN 289 A <--> 3440 CD GLN 9 B 3.89
	121. 1102 O ILE 136 A <--> 3468 CD1 LEU 13 B 3.64								126. 2247 CE2 TRP 286 A <--> 4136 NH1 ARG 97 B 3.59																										120. 2035 NE ARG 260 A <--> 5530 OH TYR 292 B 3.27								126. 2272 CG GLN 289 A <--> 3442 OE1 GLN 9 B 2.80
	122. 1117 N ALA 139 A <--> 3435 C GLN 9 B 3.90								127. 2248 CE3 TRP 286 A <--> 3381 N ALA 3 B 3.71																										121. 2036 CZ ARG 260 A <--> 5528 CE2 TYR 292 B 3.86								127. 2290 CZ ARG 291 A <--> 3492 CA ALA 16 B 3.85
	123. 1117 N ALA 139 A <--> 3442 N ALA 10 B 3.22								128. 2248 CE3 TRP 286 A <--> 3385 CB ALA 3 B 3.25																										122. 2036 CZ ARG 260 A <--> 5529 CZ TYR 292 B 3.74								128. 2290 CZ ARG 291 A <--> 3522 NZ LYS 19 B 3.62
	124. 1117 N ALA 139 A <--> 3443 CA ALA 10 B 3.49								129. 2248 CE3 TRP 286 A <--> 4099 O CYS 93 B 3.89																										123. 2036 CZ ARG 260 A <--> 5530 OH TYR 292 B 3.03								129. 2291 NH1 ARG 291 A <--> 3520 CD LYS 19 B 3.53
	125. 1117 N ALA 139 A <--> 3446 CB ALA 10 B 3.21								130. 2248 CE3 TRP 286 A <--> 4131 CB ARG 97 B 3.70																										124. 2037 NH1 ARG 260 A <--> 5528 CE2 TYR 292 B 3.00								130. 2291 NH1 ARG 291 A <--> 3522 NZ LYS 19 B 3.35
	126. 1118 CA ALA 139 A <--> 3431 OD1 ASP 8 B 3.89								131. 2250 CZ2 TRP 286 A <--> 3372 O ALA 1 B 3.26																										125. 2037 NH1 ARG 260 A <--> 5529 CZ TYR 292 B 3.14								131. 2292 NH2 ARG 291 A <--> 3484 C GLU 15 B 3.40
	127. 1118 CA ALA 139 A <--> 3435 C GLN 9 B 3.84								132. 2250 CZ2 TRP 286 A <--> 3375 CA VAL 2 B 3.06																										126. 2037 NH1 ARG 260 A <--> 5530 OH TYR 292 B 2.93								132. 2292 NH2 ARG 291 A <--> 3485 O GLU 15 B 3.34
	128. 1118 CA ALA 139 A <--> 3437 CB GLN 9 B 3.82								133. 2250 CZ2 TRP 286 A <--> 3376 C VAL 2 B 3.65																										127. 2038 NH2 ARG 260 A <--> 5530 OH TYR 292 B 3.66								133. 2292 NH2 ARG 291 A <--> 3491 N ALA 16 B 3.07
	129. 1118 CA ALA 139 A <--> 3442 N ALA 10 B 3.15								134. 2250 CZ2 TRP 286 A <--> 3378 CB VAL 2 B 3.74																										128. 2042 O VAL 261 A <--> 3395 CE2 PHE 4 B 3.65								134. 2292 NH2 ARG 291 A <--> 3492 CA ALA 16 B 2.70
	130. 1118 CA ALA 139 A <--> 3443 CA ALA 10 B 3.87								135. 2250 CZ2 TRP 286 A <--> 3381 N ALA 3 B 3.32																										129. 2051 CG ARG 262 A <--> 3396 CZ PHE 4 B 3.84								135. 2292 NH2 ARG 291 A <--> 3495 CB ALA 16 B 3.17
	131. 1118 CA ALA 139 A <--> 3446 CB ALA 10 B 3.65								136. 2250 CZ2 TRP 286 A <--> 4131 CB ARG 97 B 3.82																										130. 2053 NE ARG 262 A <--> 3394 CE1 PHE 4 B 3.64								136. 2292 NH2 ARG 291 A <--> 3520 CD LYS 19 B 3.72
	132. 1121 CB ALA 139 A <--> 3430 CG ASP 8 B 3.55								137. 2250 CZ2 TRP 286 A <--> 4132 CG ARG 97 B 3.62																										131. 2053 NE ARG 262 A <--> 3396 CZ PHE 4 B 3.80								137. 2292 NH2 ARG 291 A <--> 3522 NZ LYS 19 B 3.75
	133. 1121 CB ALA 139 A <--> 3431 OD1 ASP 8 B 2.73								138. 2250 CZ2 TRP 286 A <--> 4133 CD ARG 97 B 2.83																										132. 2054 CZ ARG 262 A <--> 5572 OE2 GLU 297 B 3.46								138. 3112 CD1 LEU 404 A <--> 3557 CD1 ILE 23 B 3.37
	134. 1121 CB ALA 139 A <--> 3432 OD2 ASP 8 B 3.70								139. 2250 CZ2 TRP 286 A <--> 4134 NE ARG 97 B 3.39																										133. 2055 NH1 ARG 262 A <--> 5572 OE2 GLU 297 B 2.86								139. 3118 CB PRO 405 A <--> 3584 CD2 LEU 26 B 3.09
	135. 1121 CB ALA 139 A <--> 3433 N GLN 9 B 3.81								140. 2250 CZ2 TRP 286 A <--> 4135 CZ ARG 97 B 3.51																										134. 2056 NH2 ARG 262 A <--> 5572 OE2 GLU 297 B 3.26								140. 3294 O THR 430 A <--> 3520 CD LYS 19 B 3.61
	136. 1121 CB ALA 139 A <--> 3435 C GLN 9 B 3.78								141. 2250 CZ2 TRP 286 A <--> 4136 NH1 ARG 97 B 3.14																										135. 2083 O CYS 266 A <--> 3421 CB PRO 7 B 3.76								141. 3294 O THR 430 A <--> 3521 CE LYS 19 B 3.63
	137. 1121 CB ALA 139 A <--> 3442 N ALA 10 B 2.73								142. 2251 CZ3 TRP 286 A <--> 3381 N ALA 3 B 3.58																										136. 2083 O CYS 266 A <--> 3422 CG PRO 7 B 2.76								142. 3294 O THR 430 A <--> 3522 NZ LYS 19 B 3.34
	138. 1121 CB ALA 139 A <--> 3443 CA ALA 10 B 3.33								143. 2251 CZ3 TRP 286 A <--> 3385 CB ALA 3 B 3.65																										137. 2088 C GLY 267 A <--> 3404 CD2 TYR 5 B 3.83								143. 3320 CE MET 433 A <--> 3595 NH2 ARG 27 B 3.86
	139. 1121 CB ALA 139 A <--> 3446 CB ALA 10 B 2.92								144. 2251 CZ3 TRP 286 A <--> 4098 C CYS 93 B 3.50																										138. 2089 O GLY 267 A <--> 3404 CD2 TYR 5 B 3.15
	140. 1185 NH1 ARG 147 A <--> 3417 CD1 ILE 6 B 3.58								145. 2251 CZ3 TRP 286 A <--> 4099 O CYS 93 B 2.87																										139. 2089 O GLY 267 A <--> 3406 CE2 TYR 5 B 3.59								Number of hydrogen bonds: 8
	141. 1219 CE1 TYR 151 A <--> 3380 CG2 ILE 2 B 3.39								146. 2251 CZ3 TRP 286 A <--> 4131 CB ARG 97 B 3.09																										140. 2091 CA GLY 268 A <--> 3400 O TYR 5 B 3.35
	142. 1221 CZ TYR 151 A <--> 3380 CG2 ILE 2 B 3.54								147. 2251 CZ3 TRP 286 A <--> 4132 CG ARG 97 B 3.72																										141. 2092 C GLY 268 A <--> 3400 O TYR 5 B 3.59								Number of non-bonded contacts: 143
	143. 1222 OH TYR 151 A <--> 3378 CB ILE 2 B 3.87								148. 2251 CZ3 TRP 286 A <--> 4133 CD ARG 97 B 3.88																										142. 2094 N GLY 269 A <--> 3400 O TYR 5 B 2.91
	144. 1222 OH TYR 151 A <--> 3380 CG2 ILE 2 B 2.95								149. 2252 CH2 TRP 286 A <--> 3375 CA VAL 2 B 3.71																										143. 2095 CA GLY 269 A <--> 3393 CD2 PHE 4 B 3.89
	145. 1222 OH TYR 151 A <--> 3382 N ALA 3 B 3.56								150. 2252 CH2 TRP 286 A <--> 3381 N ALA 3 B 3.36																										144. 2095 CA GLY 269 A <--> 3395 CE2 PHE 4 B 3.38
	146. 1222 OH TYR 151 A <--> 3385 O ALA 3 B 3.56								151. 2252 CH2 TRP 286 A <--> 4099 O CYS 93 B 3.62																										145. 2095 CA GLY 269 A <--> 3396 CZ PHE 4 B 3.45
	147. 1798 NH1 ARG 231 A <--> 3529 OE1 GLU 20 B 3.80								152. 2252 CH2 TRP 286 A <--> 4103 CA TYR 94 B 3.73																										146. 2096 C GLY 269 A <--> 3393 CD2 PHE 4 B 3.41
									153. 2252 CH2 TRP 286 A <--> 4131 CB ARG 97 B 3.19																										147. 2096 C GLY 269 A <--> 3395 CE2 PHE 4 B 3.30
	Salt bridges								154. 2252 CH2 TRP 286 A <--> 4132 CG ARG 97 B 3.57																										148. 2097 O GLY 269 A <--> 3382 CA ALA 3 B 3.23
	------------								155. 2252 CH2 TRP 286 A <--> 4133 CD ARG 97 B 3.19																										149. 2097 O GLY 269 A <--> 3383 C ALA 3 B 3.52
									156. 2266 OG SER 288 A <--> 3485 NH1 ARG 15 B 3.78																										150. 2097 O GLY 269 A <--> 3385 CB ALA 3 B 3.76
	<----- A T O M 1 -----> <----- A T O M 2 ----->								157. 2271 CB GLN 289 A <--> 3431 OD2 ASP 8 B 3.66																										151. 2097 O GLY 269 A <--> 3386 N PHE 4 B 2.94
									158. 2272 CG GLN 289 A <--> 3454 OE1 GLN 11 B 3.54																										152. 2097 O GLY 269 A <--> 3393 CD2 PHE 4 B 3.51
	Atom Atom Res Res Atom Atom Res Res								159. 2273 CD GLN 289 A <--> 3484 CZ ARG 15 B 3.63																										153. 2097 O GLY 269 A <--> 3395 CE2 PHE 4 B 3.85
	no. name name no. Chain no. name name no. Chain Distance								160. 2273 CD GLN 289 A <--> 3486 NH2 ARG 15 B 3.31																										154. 2097 O GLY 269 A <--> 3397 N TYR 5 B 3.45
	1. 928 NH2 ARG 113 A <--> 3530 OE2 GLU 20 B 2.60								161. 2275 OE1 GLN 289 A <--> 3454 OE1 GLN 11 B 3.90																										155. 2097 O GLY 269 A <--> 3400 O TYR 5 B 3.59
	2. 1798 NH1 ARG 231 A <--> 3530 OE2 GLU 20 B 3.80								162. 2275 OE1 GLN 289 A <--> 3486 NH2 ARG 15 B 3.31																										156. 2098 N LEU 270 A <--> 3393 CD2 PHE 4 B 3.64
									163. 2274 NE2 GLN 289 A <--> 3483 NE ARG 15 B 3.56																										157. 2098 N LEU 270 A <--> 3395 CE2 PHE 4 B 3.36
	Number of salt bridges: 2								164. 2274 NE2 GLN 289 A <--> 3484 CZ ARG 15 B 2.72																										158. 2099 CA LEU 270 A <--> 3377 O VAL 2 B 3.43
									165. 2274 NE2 GLN 289 A <--> 3485 NH1 ARG 15 B 2.80																										159. 2100 C LEU 270 A <--> 3377 O VAL 2 B 3.59
	Number of hydrogen bonds: 13								166. 2274 NE2 GLN 289 A <--> 3486 NH2 ARG 15 B 2.61																										160. 2100 C LEU 270 A <--> 3393 CD2 PHE 4 B 3.74
									167. 2440 CG2 VAL 310 A <--> 4169 CG TYR 101 B 3.31																										161. 2100 C LEU 270 A <--> 3395 CE2 PHE 4 B 3.76
	Number of non-bonded contacts: 147								168. 2440 CG2 VAL 310 A <--> 4170 CD1 TYR 101 B 2.93																										162. 2101 O LEU 270 A <--> 3395 CE2 PHE 4 B 3.56
									169. 2440 CG2 VAL 310 A <--> 4171 CD2 TYR 101 B 3.73																										163. 2105 CD2 LEU 270 A <--> 3382 CA ALA 3 B 3.74
									170. 2440 CG2 VAL 310 A <--> 4172 CE1 TYR 101 B 2.93																										164. 2105 CD2 LEU 270 A <--> 3385 CB ALA 3 B 3.84
									171. 2440 CG2 VAL 310 A <--> 4173 CE2 TYR 101 B 3.73																										165. 2106 N MET 271 A <--> 3377 O VAL 2 B 2.82
									172. 2440 CG2 VAL 310 A <--> 4174 CZ TYR 101 B 3.32																										166. 2107 CA MET 271 A <--> 3377 O VAL 2 B 3.76
									173. 2480 NZ LYS 315 A <--> 3878 NH2 ARG 63 B 3.61																										167. 2108 C MET 271 A <--> 3377 O VAL 2 B 3.86
									174. 2480 NZ LYS 315 A <--> 3965 OG SER 76 B 3.67																										168. 2109 O MET 271 A <--> 3370 CA ALA 1 B 3.33
																																			169. 2109 O MET 271 A <--> 3371 C ALA 1 B 3.46
									Salt bridges																										170. 2109 O MET 271 A <--> 3373 CB ALA 1 B 3.38
									------------																										171. 2109 O MET 271 A <--> 3374 N VAL 2 B 2.71
																																			172. 2109 O MET 271 A <--> 3375 CA VAL 2 B 3.68
									<----- A T O M 1 -----> <----- A T O M 2 ----->																										173. 2109 O MET 271 A <--> 3376 C VAL 2 B 3.89
																																			174. 2109 O MET 271 A <--> 3377 O VAL 2 B 3.25
									Atom Atom Res Res Atom Atom Res Res																										175. 2111 CG MET 271 A <--> 3377 O VAL 2 B 3.67
									no. name name no. Chain no. name name no. Chain Distance																										176. 2112 SD MET 271 A <--> 3390 CB PHE 4 B 3.77
									1. 2037 NH1 ARG 260 A <--> 4046 OD2 ASP 86 B 2.59																										177. 2117 O ASP 272 A <--> 3369 N ALA 1 B 3.82
																																			178. 2117 O ASP 272 A <--> 3370 CA ALA 1 B 3.25
									Number of salt bridges: 1																										179. 2119 CG ASP 272 A <--> 5419 NH1 ARG 279 B 3.30
																																			180. 2121 OD2 ASP 272 A <--> 5418 CZ ARG 279 B 3.64
									Number of hydrogen bonds: 8																										181. 2121 OD2 ASP 272 A <--> 5419 NH1 ARG 279 B 2.34
																																			182. 2129 CD2 TRP 273 A <--> 3373 CB ALA 1 B 3.85
									Number of non-bonded contacts: 174																										183. 2165 CG ASP 277 A <--> 3369 N ALA 1 B 3.09
																																			184. 2166 OD1 ASP 277 A <--> 3369 N ALA 1 B 3.46
																																			185. 2167 OD2 ASP 277 A <--> 3369 N ALA 1 B 2.24
																																			186. 2167 OD2 ASP 277 A <--> 3370 CA ALA 1 B 3.28
																																			187. 2167 OD2 ASP 277 A <--> 3373 CB ALA 1 B 3.72
																																			188. 2213 CD GLN 282 A <--> 3369 N ALA 1 B 3.56
																																			189. 2215 OE1 GLN 282 A <--> 3369 N ALA 1 B 3.26
																																			190. 2215 OE1 GLN 282 A <--> 3372 O ALA 1 B 3.63
																																			191. 2249 NE1 TRP 286 A <--> 3371 C ALA 1 B 3.73
																																			192. 2249 NE1 TRP 286 A <--> 3372 O ALA 1 B 2.83
																																			193. 2247 CE2 TRP 286 A <--> 3372 O ALA 1 B 3.27
																																			194. 2248 CE3 TRP 286 A <--> 3385 CB ALA 3 B 3.63
																																			195. 2250 CZ2 TRP 286 A <--> 3372 O ALA 1 B 3.37
																																			196. 2251 CZ3 TRP 286 A <--> 5364 CB SER 272 B 3.59
																																			197. 2251 CZ3 TRP 286 A <--> 5365 OG SER 272 B 2.91
																																			198. 2252 CH2 TRP 286 A <--> 5364 CB SER 272 B 3.08
																																			199. 2252 CH2 TRP 286 A <--> 5365 OG SER 272 B 2.95
																																			200. 2271 CB GLN 289 A <--> 3431 OD2 ASP 8 B 3.54
																																			201. 2272 CG GLN 289 A <--> 3431 OD2 ASP 8 B 3.33
																																			202. 2438 CB VAL 310 A <--> 5329 CZ ARG 268 B 3.51
																																			203. 2438 CB VAL 310 A <--> 5330 NH1 ARG 268 B 2.74
																																			204. 2438 CB VAL 310 A <--> 5331 NH2 ARG 268 B 3.41
																																			205. 2439 CG1 VAL 310 A <--> 5329 CZ ARG 268 B 3.49
																																			206. 2439 CG1 VAL 310 A <--> 5330 NH1 ARG 268 B 3.19
																																			207. 2439 CG1 VAL 310 A <--> 5331 NH2 ARG 268 B 2.92
																																			208. 2440 CG2 VAL 310 A <--> 5329 CZ ARG 268 B 3.39
																																			209. 2440 CG2 VAL 310 A <--> 5330 NH1 ARG 268 B 2.26
																																			210. 2440 CG2 VAL 310 A <--> 5331 NH2 ARG 268 B 3.77
																																			211. 3214 CB THR 420 A <--> 5686 CE1 PHE 310 B 3.73
																																			212. 3214 CB THR 420 A <--> 5688 CZ PHE 310 B 3.53
																																			213. 3216 OG1 THR 420 A <--> 5686 CE1 PHE 310 B 2.69
																																			214. 3216 OG1 THR 420 A <--> 5688 CZ PHE 310 B 2.77
																																			215. 3222 CG LYS 421 A <--> 5688 CZ PHE 310 B 3.85
																																			216. 3223 CD LYS 421 A <--> 5688 CZ PHE 310 B 3.83
																																			217. 3223 CD LYS 421 A <--> 5712 NE ARG 314 B 3.61
																																			218. 3223 CD LYS 421 A <--> 5713 CZ ARG 314 B 3.85
																																			219. 3224 CE LYS 421 A <--> 5686 CE1 PHE 310 B 3.83
																																			220. 3224 CE LYS 421 A <--> 5687 CE2 PHE 310 B 2.96
																																			221. 3224 CE LYS 421 A <--> 5688 CZ PHE 310 B 2.90
																																			222. 3224 CE LYS 421 A <--> 5711 CD ARG 314 B 3.63
																																			223. 3224 CE LYS 421 A <--> 5712 NE ARG 314 B 3.60
																																			224. 3224 CE LYS 421 A <--> 5713 CZ ARG 314 B 3.88
																																			225. 3225 NZ LYS 421 A <--> 5681 O PHE 310 B 3.66
																																			226. 3225 NZ LYS 421 A <--> 5685 CD2 PHE 310 B 3.84
																																			227. 3225 NZ LYS 421 A <--> 5687 CE2 PHE 310 B 3.36
																																			228. 3225 NZ LYS 421 A <--> 5688 CZ PHE 310 B 3.41
																																			229. 3225 NZ LYS 421 A <--> 5709 CB ARG 314 B 3.18
																																			230. 3225 NZ LYS 421 A <--> 5710 CG ARG 314 B 3.14
																																			231. 3225 NZ LYS 421 A <--> 5711 CD ARG 314 B 3.18
																																			232. 3225 NZ LYS 421 A <--> 5712 NE ARG 314 B 3.64
																																			233. 3255 C ARG 426 A <--> 5715 NH2 ARG 314 B 3.26
																																			234. 3256 O ARG 426 A <--> 5712 NE ARG 314 B 3.53
																																			235. 3256 O ARG 426 A <--> 5713 CZ ARG 314 B 3.23
																																			236. 3256 O ARG 426 A <--> 5715 NH2 ARG 314 B 2.20
																																			237. 3264 N LYS 427 A <--> 5715 NH2 ARG 314 B 3.72
																																			238. 3265 CA LYS 427 A <--> 5715 NH2 ARG 314 B 3.34
																																			239. 3266 C LYS 427 A <--> 5715 NH2 ARG 314 B 3.71
																																			240. 3273 N PRO 428 A <--> 5715 NH2 ARG 314 B 3.59
																																			241. 3279 CD PRO 428 A <--> 5713 CZ ARG 314 B 3.83
																																			242. 3279 CD PRO 428 A <--> 5714 NH1 ARG 314 B 3.63
																																			243. 3279 CD PRO 428 A <--> 5715 NH2 ARG 314 B 3.18
																																			Salt bridges
																																			------------
																																			<----- A T O M 1 -----> <----- A T O M 2 ----->
																																			Atom Atom Res Res Atom Atom Res Res
																																			no. name name no. Chain no. name name no. Chain Distance
																																			1. 736 OE2 GLU 91 A <--> 4413 NH2 ARG 146 B 2.37
																																			2. 735 OE1 GLU 91 A <--> 4438 NH2 ARG 149 B 2.50
																																			3. 761 OD1 ASP 94 A <--> 4412 NH1 ARG 146 B 3.94
																																			4. 762 OD2 ASP 94 A <--> 4437 NH1 ARG 149 B 2.19
																																			5. 1137 OD2 ASP 141 A <--> 5828 NH2 ARG 327 B 2.88
																																			6. 1722 OE1 GLU 222 A <--> 5648 NH1 ARG 306 B 2.61
																																			7. 2055 NH1 ARG 262 A <--> 5571 OE1 GLU 297 B 2.86
																																			8. 2121 OD2 ASP 272 A <--> 5419 NH1 ARG 279 B 2.34
																																			Number of salt bridges: 8
																																			Number of hydrogen bonds: 14
																																			Number of non-bonded contacts: 243

### Sheet: Figure 6
Figure 6
	Diap1			Jafrac218-242
List of atom-atom interactions across protein-protein interface
---------------------------------------------------------------
PDB code: myl4 Chains A }{ B
------------------------------
Hydrogen bonds
--------------
<----- A T O M 1 -----> <----- A T O M 2 ----->
Atom Atom Res Res Atom Atom Res Res
no. name name no. Chain no. name name no. Chain Distance
1. 851 OG SER 104 A <--> 3602 OH TYR 30 B 3.23
2. 1799 NH2 ARG 231 A <--> 4540 OG SER 149 B 3.10
3. 2037 NH1 ARG 260 A <--> 3398 OE2 GLU 4 B 3.07
4. 2056 NH2 ARG 262 A <--> 3435 SG CYS 9 B 2.47
5. 2097 O GLY 269 A <--> 3390 N GLU 4 B 2.87
6. 2106 N MET 271 A <--> 3377 O LYS 2 B 2.96
7. 2109 O MET 271 A <--> 3374 N LYS 2 B 2.70
8. 2121 OD2 ASP 272 A <--> 3382 NZ LYS 2 B 2.91
9. 2167 OD2 ASP 277 A <--> 3369 N ALA 1 B 2.26
10. 2215 OE1 GLN 282 A <--> 3369 N ALA 1 B 3.31
11. 2249 NE1 TRP 286 A <--> 3372 O ALA 1 B 2.88
12. 2986 OE2 GLU 388 A <--> 4972 NH2 ARG 204 B 2.52
13. 3030 O CYS 394 A <--> 4742 N GLY 176 B 3.19
14. 3202 OG SER 418 A <--> 4719 OD2 ASP 172 B 2.68
15. 3260 NE ARG 426 A <--> 4684 O ILE 168 B 2.84
Non-bonded contacts
-------------------
<----- A T O M 1 -----> <----- A T O M 2 ----->
Atom Atom Res Res Atom Atom Res Res
no. name name no. Chain no. name name no. Chain Distance
1. 671 CA CYS 83 A <--> 3580 CD1 LEU 28 B 3.68
2. 673 O CYS 83 A <--> 3578 CB LEU 28 B 3.44
3. 673 O CYS 83 A <--> 3580 CD1 LEU 28 B 3.90
4. 673 O CYS 83 A <--> 3600 CE2 TYR 30 B 3.08
5. 673 O CYS 83 A <--> 3601 CZ TYR 30 B 3.86
6. 673 O CYS 83 A <--> 3602 OH TYR 30 B 3.69
7. 674 CB CYS 83 A <--> 3580 CD1 LEU 28 B 3.11
8. 678 C GLY 84 A <--> 3600 CE2 TYR 30 B 3.65
9. 679 O GLY 84 A <--> 3600 CE2 TYR 30 B 3.83
10. 680 N VAL 85 A <--> 3600 CE2 TYR 30 B 3.61
11. 680 N VAL 85 A <--> 3601 CZ TYR 30 B 3.80
12. 680 N VAL 85 A <--> 3602 OH TYR 30 B 3.44
13. 681 CA VAL 85 A <--> 3600 CE2 TYR 30 B 3.89
14. 681 CA VAL 85 A <--> 3601 CZ TYR 30 B 3.61
15. 681 CA VAL 85 A <--> 3602 OH TYR 30 B 3.22
16. 684 CB VAL 85 A <--> 3601 CZ TYR 30 B 3.79
17. 684 CB VAL 85 A <--> 3602 OH TYR 30 B 2.91
18. 686 CG2 VAL 85 A <--> 3602 OH TYR 30 B 3.37
19. 850 CB SER 104 A <--> 3602 OH TYR 30 B 3.50
20. 851 OG SER 104 A <--> 3580 CD1 LEU 28 B 3.80
21. 851 OG SER 104 A <--> 3602 OH TYR 30 B 3.23
22. 862 O ASN 106 A <--> 3580 CD1 LEU 28 B 3.73
23. 1713 CG PRO 221 A <--> 3563 CE1 HIS 26 B 3.44
24. 1713 CG PRO 221 A <--> 3564 NE2 HIS 26 B 3.30
25. 1746 CG1 ILE 225 A <--> 4717 CG ASP 172 B 3.48
26. 1746 CG1 ILE 225 A <--> 4718 OD1 ASP 172 B 3.02
27. 1746 CG1 ILE 225 A <--> 4719 OD2 ASP 172 B 3.23
28. 1747 CG2 ILE 225 A <--> 4718 OD1 ASP 172 B 3.85
29. 1747 CG2 ILE 225 A <--> 4726 CD1 LEU 173 B 3.90
30. 1748 CD1 ILE 225 A <--> 4717 CG ASP 172 B 3.88
31. 1748 CD1 ILE 225 A <--> 4718 OD1 ASP 172 B 2.96
32. 1764 OG1 THR 227 A <--> 4726 CD1 LEU 173 B 3.59
33. 1797 CZ ARG 231 A <--> 4540 OG SER 149 B 3.79
34. 1798 NH1 ARG 231 A <--> 4539 CB SER 149 B 3.83
35. 1798 NH1 ARG 231 A <--> 4540 OG SER 149 B 3.57
36. 1799 NH2 ARG 231 A <--> 4540 OG SER 149 B 3.10
37. 2034 CD ARG 260 A <--> 3398 OE2 GLU 4 B 3.31
38. 2035 NE ARG 260 A <--> 3398 OE2 GLU 4 B 3.80
39. 2036 CZ ARG 260 A <--> 3398 OE2 GLU 4 B 3.69
40. 2037 NH1 ARG 260 A <--> 3398 OE2 GLU 4 B 3.07
41. 2053 NE ARG 262 A <--> 3397 OE1 GLU 4 B 3.46
42. 2054 CZ ARG 262 A <--> 3435 SG CYS 9 B 3.72
43. 2056 NH2 ARG 262 A <--> 3397 OE1 GLU 4 B 3.60
44. 2056 NH2 ARG 262 A <--> 3434 CB CYS 9 B 3.71
45. 2056 NH2 ARG 262 A <--> 3435 SG CYS 9 B 2.47
46. 2095 CA GLY 269 A <--> 3394 CB GLU 4 B 3.81
47. 2095 CA GLY 269 A <--> 3397 OE1 GLU 4 B 3.81
48. 2096 C GLY 269 A <--> 3390 N GLU 4 B 3.64
49. 2096 C GLY 269 A <--> 3394 CB GLU 4 B 3.68
50. 2097 O GLY 269 A <--> 3384 CA PRO 3 B 3.47
51. 2097 O GLY 269 A <--> 3385 C PRO 3 B 3.64
52. 2097 O GLY 269 A <--> 3390 N GLU 4 B 2.87
53. 2097 O GLY 269 A <--> 3391 CA GLU 4 B 3.83
54. 2097 O GLY 269 A <--> 3394 CB GLU 4 B 3.66
55. 2099 CA LEU 270 A <--> 3377 O LYS 2 B 3.36
56. 2100 C LEU 270 A <--> 3377 O LYS 2 B 3.64
57. 2105 CD2 LEU 270 A <--> 3377 O LYS 2 B 3.73
58. 2105 CD2 LEU 270 A <--> 3384 CA PRO 3 B 3.85
59. 2106 N MET 271 A <--> 3377 O LYS 2 B 2.96
60. 2108 C MET 271 A <--> 3374 N LYS 2 B 3.88
61. 2109 O MET 271 A <--> 3370 CA ALA 1 B 3.20
62. 2109 O MET 271 A <--> 3371 C ALA 1 B 3.41
63. 2109 O MET 271 A <--> 3373 CB ALA 1 B 3.41
64. 2109 O MET 271 A <--> 3374 N LYS 2 B 2.70
65. 2109 O MET 271 A <--> 3375 CA LYS 2 B 3.74
66. 2109 O MET 271 A <--> 3377 O LYS 2 B 3.38
67. 2111 CG MET 271 A <--> 3377 O LYS 2 B 3.84
68. 2116 C ASP 272 A <--> 3370 CA ALA 1 B 3.88
69. 2117 O ASP 272 A <--> 3369 N ALA 1 B 3.51
70. 2117 O ASP 272 A <--> 3370 CA ALA 1 B 3.11
71. 2121 OD2 ASP 272 A <--> 3380 CD LYS 2 B 3.54
72. 2121 OD2 ASP 272 A <--> 3381 CE LYS 2 B 3.64
73. 2121 OD2 ASP 272 A <--> 3382 NZ LYS 2 B 2.91
74. 2165 CG ASP 277 A <--> 3369 N ALA 1 B 3.14
75. 2166 OD1 ASP 277 A <--> 3369 N ALA 1 B 3.48
76. 2167 OD2 ASP 277 A <--> 3369 N ALA 1 B 2.26
77. 2167 OD2 ASP 277 A <--> 3370 CA ALA 1 B 3.33
78. 2167 OD2 ASP 277 A <--> 3373 CB ALA 1 B 3.65
79. 2213 CD GLN 282 A <--> 3369 N ALA 1 B 3.83
80. 2215 OE1 GLN 282 A <--> 3369 N ALA 1 B 3.31
81. 2215 OE1 GLN 282 A <--> 3370 CA ALA 1 B 3.86
82. 2215 OE1 GLN 282 A <--> 3372 O ALA 1 B 3.63
83. 2215 OE1 GLN 282 A <--> 3373 CB ALA 1 B 3.63
84. 2245 CD1 TRP 286 A <--> 3372 O ALA 1 B 3.83
85. 2246 CD2 TRP 286 A <--> 3389 CD PRO 3 B 3.56
86. 2249 NE1 TRP 286 A <--> 3371 C ALA 1 B 3.83
87. 2249 NE1 TRP 286 A <--> 3372 O ALA 1 B 2.88
88. 2247 CE2 TRP 286 A <--> 3372 O ALA 1 B 3.32
89. 2248 CE3 TRP 286 A <--> 3388 CG PRO 3 B 3.56
90. 2248 CE3 TRP 286 A <--> 3389 CD PRO 3 B 3.41
91. 2250 CZ2 TRP 286 A <--> 3372 O ALA 1 B 3.52
92. 2251 CZ3 TRP 286 A <--> 3389 CD PRO 3 B 3.66
93. 2975 CD GLU 387 A <--> 4762 OG SER 178 B 3.84
94. 2975 CD GLU 387 A <--> 4777 OD2 ASP 180 B 3.51
95. 2976 OE1 GLU 387 A <--> 4762 OG SER 178 B 3.64
96. 2976 OE1 GLU 387 A <--> 4774 CB ASP 180 B 3.43
97. 2976 OE1 GLU 387 A <--> 4775 CG ASP 180 B 3.31
98. 2976 OE1 GLU 387 A <--> 4777 OD2 ASP 180 B 2.45
99. 2977 OE2 GLU 387 A <--> 4762 OG SER 178 B 3.82
100. 2983 CG GLU 388 A <--> 4972 NH2 ARG 204 B 3.62
101. 2984 CD GLU 388 A <--> 4972 NH2 ARG 204 B 3.09
102. 2985 OE1 GLU 388 A <--> 4972 NH2 ARG 204 B 3.82
103. 2986 OE2 GLU 388 A <--> 4970 CZ ARG 204 B 3.44
104. 2986 OE2 GLU 388 A <--> 4971 NH1 ARG 204 B 3.51
105. 2986 OE2 GLU 388 A <--> 4972 NH2 ARG 204 B 2.52
106. 3013 O LYS 392 A <--> 4709 CG ASN 171 B 3.61
107. 3013 O LYS 392 A <--> 4711 OD1 ASN 171 B 3.20
108. 3013 O LYS 392 A <--> 4710 ND2 ASN 171 B 3.48
109. 3019 N ILE 393 A <--> 4740 CG1 VAL 175 B 3.73
110. 3020 CA ILE 393 A <--> 4739 CB VAL 175 B 3.69
111. 3020 CA ILE 393 A <--> 4740 CG1 VAL 175 B 2.55
112. 3020 CA ILE 393 A <--> 4741 CG2 VAL 175 B 3.75
113. 3021 C ILE 393 A <--> 4736 CA VAL 175 B 3.60
114. 3021 C ILE 393 A <--> 4739 CB VAL 175 B 2.88
115. 3021 C ILE 393 A <--> 4740 CG1 VAL 175 B 1.78
116. 3021 C ILE 393 A <--> 4741 CG2 VAL 175 B 3.14
117. 3021 C ILE 393 A <--> 4745 O GLY 176 B 3.86
118. 3022 O ILE 393 A <--> 4710 ND2 ASN 171 B 3.57
119. 3022 O ILE 393 A <--> 4736 CA VAL 175 B 3.14
120. 3022 O ILE 393 A <--> 4737 C VAL 175 B 3.24
121. 3022 O ILE 393 A <--> 4738 O VAL 175 B 3.75
122. 3022 O ILE 393 A <--> 4739 CB VAL 175 B 2.68
123. 3022 O ILE 393 A <--> 4740 CG1 VAL 175 B 1.38
124. 3022 O ILE 393 A <--> 4741 CG2 VAL 175 B 3.51
125. 3022 O ILE 393 A <--> 4742 N GLY 176 B 3.46
126. 3022 O ILE 393 A <--> 4744 C GLY 176 B 3.72
127. 3022 O ILE 393 A <--> 4745 O GLY 176 B 2.66
128. 3023 CB ILE 393 A <--> 4740 CG1 VAL 175 B 3.48
129. 3023 CB ILE 393 A <--> 4741 CG2 VAL 175 B 3.68
130. 3025 CG2 ILE 393 A <--> 4712 N ASP 172 B 3.67
131. 3025 CG2 ILE 393 A <--> 4739 CB VAL 175 B 3.49
132. 3025 CG2 ILE 393 A <--> 4740 CG1 VAL 175 B 3.28
133. 3025 CG2 ILE 393 A <--> 4741 CG2 VAL 175 B 2.84
134. 3027 N CYS 394 A <--> 4736 CA VAL 175 B 3.67
135. 3027 N CYS 394 A <--> 4739 CB VAL 175 B 3.29
136. 3027 N CYS 394 A <--> 4740 CG1 VAL 175 B 2.71
137. 3027 N CYS 394 A <--> 4741 CG2 VAL 175 B 3.14
138. 3028 CA CYS 394 A <--> 4731 O PRO 174 B 3.86
139. 3028 CA CYS 394 A <--> 4736 CA VAL 175 B 3.08
140. 3028 CA CYS 394 A <--> 4737 C VAL 175 B 3.89
141. 3028 CA CYS 394 A <--> 4739 CB VAL 175 B 3.34
142. 3028 CA CYS 394 A <--> 4740 CG1 VAL 175 B 3.20
143. 3028 CA CYS 394 A <--> 4741 CG2 VAL 175 B 3.31
144. 3028 CA CYS 394 A <--> 4742 N GLY 176 B 3.77
145. 3029 C CYS 394 A <--> 4736 CA VAL 175 B 3.83
146. 3029 C CYS 394 A <--> 4742 N GLY 176 B 3.51
147. 3030 O CYS 394 A <--> 4731 O PRO 174 B 3.71
148. 3030 O CYS 394 A <--> 4736 CA VAL 175 B 3.89
149. 3030 O CYS 394 A <--> 4742 N GLY 176 B 3.19
150. 3031 CB CYS 394 A <--> 4731 O PRO 174 B 3.70
151. 3031 CB CYS 394 A <--> 4736 CA VAL 175 B 3.87
152. 3031 CB CYS 394 A <--> 4741 CG2 VAL 175 B 3.64
153. 3038 CG TYR 395 A <--> 4744 C GLY 176 B 3.67
154. 3038 CG TYR 395 A <--> 4745 O GLY 176 B 3.40
155. 3038 CG TYR 395 A <--> 4757 N SER 178 B 3.89
156. 3039 CD1 TYR 395 A <--> 4757 N SER 178 B 3.67
157. 3039 CD1 TYR 395 A <--> 4761 CB SER 178 B 3.76
158. 3040 CD2 TYR 395 A <--> 4743 CA GLY 176 B 3.73
159. 3040 CD2 TYR 395 A <--> 4744 C GLY 176 B 2.63
160. 3040 CD2 TYR 395 A <--> 4745 O GLY 176 B 2.10
161. 3040 CD2 TYR 395 A <--> 4746 N ARG 177 B 3.04
162. 3040 CD2 TYR 395 A <--> 4747 CA ARG 177 B 3.08
163. 3040 CD2 TYR 395 A <--> 4748 C ARG 177 B 3.63
164. 3040 CD2 TYR 395 A <--> 4757 N SER 178 B 3.74
165. 3041 CE1 TYR 395 A <--> 4757 N SER 178 B 3.25
166. 3041 CE1 TYR 395 A <--> 4758 CA SER 178 B 3.78
167. 3041 CE1 TYR 395 A <--> 4761 CB SER 178 B 3.23
168. 3042 CE2 TYR 395 A <--> 4744 C GLY 176 B 3.21
169. 3042 CE2 TYR 395 A <--> 4745 O GLY 176 B 2.48
170. 3042 CE2 TYR 395 A <--> 4746 N ARG 177 B 3.34
171. 3042 CE2 TYR 395 A <--> 4747 CA ARG 177 B 2.80
172. 3042 CE2 TYR 395 A <--> 4748 C ARG 177 B 3.47
173. 3042 CE2 TYR 395 A <--> 4750 CB ARG 177 B 3.87
174. 3042 CE2 TYR 395 A <--> 4757 N SER 178 B 3.32
175. 3043 CZ TYR 395 A <--> 4745 O GLY 176 B 3.88
176. 3043 CZ TYR 395 A <--> 4747 CA ARG 177 B 3.52
177. 3043 CZ TYR 395 A <--> 4748 C ARG 177 B 3.71
178. 3043 CZ TYR 395 A <--> 4757 N SER 178 B 3.04
179. 3043 CZ TYR 395 A <--> 4761 CB SER 178 B 3.83
180. 3044 OH TYR 395 A <--> 4757 N SER 178 B 3.43
181. 3185 SG CYS 415 A <--> 4741 CG2 VAL 175 B 3.49
182. 3201 CB SER 418 A <--> 4717 CG ASP 172 B 3.84
183. 3201 CB SER 418 A <--> 4719 OD2 ASP 172 B 2.90
184. 3202 OG SER 418 A <--> 4716 CB ASP 172 B 3.50
185. 3202 OG SER 418 A <--> 4717 CG ASP 172 B 3.42
186. 3202 OG SER 418 A <--> 4719 OD2 ASP 172 B 2.68
187. 3260 NE ARG 426 A <--> 4683 C ILE 168 B 3.71
188. 3260 NE ARG 426 A <--> 4684 O ILE 168 B 2.84
189. 3260 NE ARG 426 A <--> 4685 CB ILE 168 B 3.59
190. 3261 CZ ARG 426 A <--> 4682 CA ILE 168 B 3.87
191. 3261 CZ ARG 426 A <--> 4683 C ILE 168 B 3.43
192. 3261 CZ ARG 426 A <--> 4684 O ILE 168 B 2.91
193. 3261 CZ ARG 426 A <--> 4685 CB ILE 168 B 3.10
194. 3261 CZ ARG 426 A <--> 4687 CG2 ILE 168 B 3.18
195. 3262 NH1 ARG 426 A <--> 4685 CB ILE 168 B 3.44
196. 3262 NH1 ARG 426 A <--> 4687 CG2 ILE 168 B 3.17
197. 3262 NH1 ARG 426 A <--> 4701 CG MET 170 B 3.57
198. 3263 NH2 ARG 426 A <--> 4682 CA ILE 168 B 3.41
199. 3263 NH2 ARG 426 A <--> 4683 C ILE 168 B 2.62
200. 3263 NH2 ARG 426 A <--> 4684 O ILE 168 B 2.32
201. 3263 NH2 ARG 426 A <--> 4685 CB ILE 168 B 3.05
202. 3263 NH2 ARG 426 A <--> 4687 CG2 ILE 168 B 2.89
203. 3263 NH2 ARG 426 A <--> 4689 N THR 169 B 3.10
204. 3263 NH2 ARG 426 A <--> 4690 CA THR 169 B 3.28
205. 3263 NH2 ARG 426 A <--> 4691 C THR 169 B 3.37
206. 3263 NH2 ARG 426 A <--> 4696 N MET 170 B 3.09
207. 3263 NH2 ARG 426 A <--> 4700 CB MET 170 B 3.88
208. 3263 NH2 ARG 426 A <--> 4701 CG MET 170 B 3.42
Salt bridges
------------
<----- A T O M 1 -----> <----- A T O M 2 ----->
Atom Atom Res Res Atom Atom Res Res
no. name name no. Chain no. name name no. Chain Distance
1. 2037 NH1 ARG 260 A <--> 3397 OE1 GLU 4 B 3.07
2. 2053 NE ARG 262 A <--> 3398 OE2 GLU 4 B 3.46
3. 2121 OD2 ASP 272 A <--> 3382 NZ LYS 2 B 2.91
4. 2985 OE1 GLU 388 A <--> 4972 NH2 ARG 204 B 2.52
Number of salt bridges: 4
Number of hydrogen bonds: 15
Number of non-bonded contacts: 208

### Sheet: Figure 7
Figure 7
	Diap1			Rpr1 2-65						Diap1			Rpr2 2-65						Rpr1 2-65			Rpr2 2-65
List of atom-atom interactions across protein-protein interface									List of atom-atom interactions across protein-protein interface									List of atom-atom interactions across protein-protein interface
---------------------------------------------------------------									---------------------------------------------------------------									---------------------------------------------------------------
PDB code: nez2 Chains A }{ B									PDB code: nez2 Chains A }{ C									PDB code: nez2 Chains B }{ C
------------------------------									------------------------------									------------------------------
Hydrogen bonds									Hydrogen bonds									Non-bonded contacts
--------------									--------------									-------------------
<----- A T O M 1 -----> <----- A T O M 2 ----->									<----- A T O M 1 -----> <----- A T O M 2 ----->									<----- A T O M 1 -----> <----- A T O M 2 ----->
Atom Atom Res Res Atom Atom Res Res									Atom Atom Res Res Atom Atom Res Res									Atom Atom Res Res Atom Atom Res Res
no. name name no. Chain no. name name no. Chain Distance									no. name name no. Chain no. name name no. Chain Distance									no. name name no. Chain no. name name no. Chain Distance
1. 687 N GLU 86 A <--> 3400 O TYR 5 B 3.15									1. 2094 N GLY 269 A <--> 3933 O TYR 5 C 2.75									1. 3563 CD2 LEU 24 B <--> 4125 NH1 ARG 27 C 3.37
2. 690 O GLU 86 A <--> 3386 N PHE 4 B 3.24									2. 2097 O GLY 269 A <--> 3919 N PHE 4 C 2.92									2. 3624 CD1 TRP 31 B <--> 4161 NE1 TRP 31 C 3.82
3. 704 N GLY 88 A <--> 3377 O VAL 2 B 3.06									3. 2106 N MET 271 A <--> 3910 O VAL 2 C 2.89									3. 3624 CD1 TRP 31 B <--> 4159 CE2 TRP 31 C 3.67
4. 707 O GLY 88 A <--> 3374 N VAL 2 B 2.87									4. 2109 O MET 271 A <--> 3907 N VAL 2 C 2.75									4. 3624 CD1 TRP 31 B <--> 4193 CD1 LEU 34 C 3.33
5. 762 OD2 ASP 94 A <--> 3369 N ALA 1 B 2.00									5. 2167 OD2 ASP 277 A <--> 3902 N ALA 1 C 2.15									5. 3628 NE1 TRP 31 B <--> 4144 C GLN 30 C 3.84
6. 831 NH2 ARG 102 A <--> 3372 O ALA 1 B 2.84									6. 2215 OE1 GLN 282 A <--> 3902 N ALA 1 C 2.97									6. 3628 NE1 TRP 31 B <--> 4145 O GLN 30 C 3.84
7. 851 OG SER 104 A <--> 3439 NE2 GLN 9 B 3.02									7. 2249 NE1 TRP 286 A <--> 3905 O ALA 1 C 2.55									7. 3628 NE1 TRP 31 B <--> 4192 CG LEU 34 C 3.78
8. 859 N ASN 106 A <--> 3440 OE1 GLN 9 B 2.82																		8. 3628 NE1 TRP 31 B <--> 4193 CD1 LEU 34 C 2.77
9. 865 ND2 ASN 106 A <--> 3435 O GLN 9 B 3.28									Non-bonded contacts									9. 3626 CE2 TRP 31 B <--> 4146 CB GLN 30 C 3.79
10. 1186 NH2 ARG 147 A <--> 3529 OE2 GLU 20 B 2.58									-------------------									10. 3626 CE2 TRP 31 B <--> 4193 CD1 LEU 34 C 3.24
																		11. 3629 CZ2 TRP 31 B <--> 4146 CB GLN 30 C 3.40
Non-bonded contacts									<----- A T O M 1 -----> <----- A T O M 2 ----->									12. 3629 CZ2 TRP 31 B <--> 4147 CG GLN 30 C 3.83
-------------------																		13. 3629 CZ2 TRP 31 B <--> 4148 CD GLN 30 C 3.90
									Atom Atom Res Res Atom Atom Res Res									14. 3629 CZ2 TRP 31 B <--> 4193 CD1 LEU 34 C 3.73
<----- A T O M 1 -----> <----- A T O M 2 ----->									no. name name no. Chain no. name name no. Chain Distance									15. 3663 CA ALA 35 B <--> 4194 CD2 LEU 34 C 3.75
									1. 1106 CD1 ILE 136 A <--> 4061 OE1 GLU 20 C 3.85									16. 3666 CB ALA 35 B <--> 4194 CD2 LEU 34 C 3.89
Atom Atom Res Res Atom Atom Res Res									2. 1110 O CYS 137 A <--> 4035 OE2 GLU 17 C 3.57									17. 3686 CG1 VAL 38 B <--> 4212 CG1 VAL 37 C 3.09
no. name name no. Chain no. name name no. Chain Distance									3. 1293 CD2 LEU 161 A <--> 4163 CZ3 TRP 31 C 3.74									18. 3687 CG2 VAL 38 B <--> 4220 CG2 VAL 38 C 3.26
1. 621 CB LYS 77 A <--> 3395 CE2 PHE 4 B 3.61									4. 1293 CD2 LEU 161 A <--> 4164 CH2 TRP 31 C 3.36									19. 3717 CG LEU 42 B <--> 4244 OG1 THR 41 C 3.90
2. 621 CB LYS 77 A <--> 3396 CZ PHE 4 B 3.51									5. 1323 CG2 ILE 165 A <--> 4199 CB ALA 35 C 3.32									20. 3718 CD1 LEU 42 B <--> 4212 CG1 VAL 37 C 3.42
3. 622 CG LYS 77 A <--> 3395 CE2 PHE 4 B 3.22									6. 1335 SD MET 167 A <--> 4228 CD2 LEU 39 C 3.86									21. 3719 CD2 LEU 42 B <--> 4244 OG1 THR 41 C 3.23
4. 622 CG LYS 77 A <--> 3396 CZ PHE 4 B 3.44									7. 1336 CE MET 167 A <--> 4226 CG LEU 39 C 3.81									22. 3746 CD1 TYR 45 B <--> 4280 CD2 TYR 45 C 3.71
5. 623 CD LYS 77 A <--> 3394 CE1 PHE 4 B 3.75									8. 1336 CE MET 167 A <--> 4228 CD2 LEU 39 C 3.43									23. 3746 CD1 TYR 45 B <--> 4282 CE2 TYR 45 C 3.05
6. 623 CD LYS 77 A <--> 3395 CE2 PHE 4 B 3.31									9. 1649 N ASN 215 A <--> 4001 CD2 LEU 13 C 3.85									24. 3746 CD1 TYR 45 B <--> 4283 CZ TYR 45 C 3.63
7. 623 CD LYS 77 A <--> 3396 CZ PHE 4 B 3.12									10. 1691 CB GLN 219 A <--> 3973 OE1 GLN 9 C 3.67									25. 3746 CD1 TYR 45 B <--> 4284 OH TYR 45 C 3.79
8. 624 CE LYS 77 A <--> 3395 CE2 PHE 4 B 3.79									11. 1695 OE1 GLN 219 A <--> 3973 OE1 GLN 9 C 3.56									26. 3748 CE1 TYR 45 B <--> 4278 CG TYR 45 C 3.72
9. 673 O CYS 83 A <--> 3421 CB PRO 7 B 2.99									12. 1695 OE1 GLN 219 A <--> 3992 CD1 LEU 12 C 3.74									27. 3748 CE1 TYR 45 B <--> 4280 CD2 TYR 45 C 3.06
10. 673 O CYS 83 A <--> 3422 CG PRO 7 B 3.24									13. 2042 O VAL 261 A <--> 3928 CE2 PHE 4 C 3.82									28. 3748 CE1 TYR 45 B <--> 4281 CE1 TYR 45 C 3.69
11. 674 CB CYS 83 A <--> 3459 CD1 LEU 12 B 3.57									14. 2055 NH1 ARG 262 A <--> 3937 CD2 TYR 5 C 3.53									29. 3748 CE1 TYR 45 B <--> 4282 CE2 TYR 45 C 2.64
12. 678 C GLY 84 A <--> 3404 CD2 TYR 5 B 3.79									15. 2055 NH1 ARG 262 A <--> 3939 CE2 TYR 5 C 3.74									30. 3748 CE1 TYR 45 B <--> 4283 CZ TYR 45 C 3.00
13. 678 C GLY 84 A <--> 3406 CE2 TYR 5 B 3.65									16. 2056 NH2 ARG 262 A <--> 3927 CE1 PHE 4 C 3.71									31. 3748 CE1 TYR 45 B <--> 4284 OH TYR 45 C 3.50
14. 679 O GLY 84 A <--> 3404 CD2 TYR 5 B 2.87									17. 2077 O SER 265 A <--> 3971 CD GLN 9 C 3.80									32. 3750 CZ TYR 45 B <--> 4280 CD2 TYR 45 C 3.78
15. 679 O GLY 84 A <--> 3406 CE2 TYR 5 B 2.94									18. 2077 O SER 265 A <--> 3973 OE1 GLN 9 C 3.19									33. 3750 CZ TYR 45 B <--> 4282 CE2 TYR 45 C 3.78
16. 681 CA VAL 85 A <--> 3400 O TYR 5 B 3.68									19. 2081 CA CYS 266 A <--> 3970 CG GLN 9 C 3.87									34. 3751 OH TYR 45 B <--> 4274 CA TYR 45 C 3.59
17. 681 CA VAL 85 A <--> 3423 CD PRO 7 B 3.69									20. 2081 CA CYS 266 A <--> 3971 CD GLN 9 C 3.48									35. 3751 OH TYR 45 B <--> 4278 CG TYR 45 C 3.78
18. 684 CB VAL 85 A <--> 3423 CD PRO 7 B 3.62									21. 2081 CA CYS 266 A <--> 3973 OE1 GLN 9 C 3.81									36. 3751 OH TYR 45 B <--> 4302 CB CYS 48 C 3.65
19. 686 CG2 VAL 85 A <--> 3400 O TYR 5 B 3.26									22. 2081 CA CYS 266 A <--> 3972 NE2 GLN 9 C 3.55
20. 686 CG2 VAL 85 A <--> 3423 CD PRO 7 B 3.79									23. 2082 C CYS 266 A <--> 3955 CG PRO 7 C 3.75									Number of non-bonded contacts: 36
21. 687 N GLU 86 A <--> 3400 O TYR 5 B 3.15									24. 2082 C CYS 266 A <--> 3971 CD GLN 9 C 3.49
22. 687 N GLU 86 A <--> 3404 CD2 TYR 5 B 3.89									25. 2082 C CYS 266 A <--> 3972 NE2 GLN 9 C 3.02
23. 689 C GLU 86 A <--> 3395 CE2 PHE 4 B 3.56									26. 2083 O CYS 266 A <--> 3955 CG PRO 7 C 2.58
24. 689 C GLU 86 A <--> 3396 CZ PHE 4 B 3.78									27. 2083 O CYS 266 A <--> 3956 CD PRO 7 C 3.34
25. 690 O GLU 86 A <--> 3382 CA ALA 3 B 3.52									28. 2083 O CYS 266 A <--> 3971 CD GLN 9 C 3.20
26. 690 O GLU 86 A <--> 3383 C ALA 3 B 3.80									29. 2083 O CYS 266 A <--> 3972 NE2 GLN 9 C 2.38
27. 690 O GLU 86 A <--> 3385 CB ALA 3 B 3.90									30. 2088 C GLY 267 A <--> 3955 CG PRO 7 C 3.83
28. 690 O GLU 86 A <--> 3386 N PHE 4 B 3.24									31. 2088 C GLY 267 A <--> 3956 CD PRO 7 C 3.89
29. 690 O GLU 86 A <--> 3393 CD2 PHE 4 B 3.60									32. 2089 O GLY 267 A <--> 3937 CD2 TYR 5 C 3.23
30. 690 O GLU 86 A <--> 3395 CE2 PHE 4 B 3.63									33. 2089 O GLY 267 A <--> 3939 CE2 TYR 5 C 3.62
31. 690 O GLU 86 A <--> 3397 N TYR 5 B 3.41									34. 2090 N GLY 268 A <--> 3955 CG PRO 7 C 3.85
32. 690 O GLU 86 A <--> 3400 O TYR 5 B 3.45									35. 2090 N GLY 268 A <--> 3956 CD PRO 7 C 3.57
33. 691 CB GLU 86 A <--> 3392 CD1 PHE 4 B 3.83									36. 2091 CA GLY 268 A <--> 3933 O TYR 5 C 3.00
34. 691 CB GLU 86 A <--> 3394 CE1 PHE 4 B 3.07									37. 2091 CA GLY 268 A <--> 3956 CD PRO 7 C 3.66
35. 691 CB GLU 86 A <--> 3395 CE2 PHE 4 B 3.79									38. 2092 C GLY 268 A <--> 3933 O TYR 5 C 3.34
36. 691 CB GLU 86 A <--> 3396 CZ PHE 4 B 3.04									39. 2094 N GLY 269 A <--> 3932 C TYR 5 C 3.85
37. 691 CB GLU 86 A <--> 3401 CB TYR 5 B 3.65									40. 2094 N GLY 269 A <--> 3933 O TYR 5 C 2.75
38. 692 CG GLU 86 A <--> 3394 CE1 PHE 4 B 3.82									41. 2095 CA GLY 269 A <--> 3928 CE2 PHE 4 C 3.46
39. 693 CD GLU 86 A <--> 3394 CE1 PHE 4 B 3.53									42. 2095 CA GLY 269 A <--> 3929 CZ PHE 4 C 3.58
40. 694 OE1 GLU 86 A <--> 3392 CD1 PHE 4 B 3.54									43. 2095 CA GLY 269 A <--> 3933 O TYR 5 C 3.86
41. 694 OE1 GLU 86 A <--> 3394 CE1 PHE 4 B 2.53									44. 2096 C GLY 269 A <--> 3926 CD2 PHE 4 C 3.43
42. 694 OE1 GLU 86 A <--> 3396 CZ PHE 4 B 3.30									45. 2096 C GLY 269 A <--> 3928 CE2 PHE 4 C 3.24
43. 696 N ILE 87 A <--> 3395 CE2 PHE 4 B 3.63									46. 2097 O GLY 269 A <--> 3915 CA ALA 3 C 3.16
44. 697 CA ILE 87 A <--> 3377 O VAL 2 B 3.78									47. 2097 O GLY 269 A <--> 3916 C ALA 3 C 3.49
45. 698 C ILE 87 A <--> 3395 CE2 PHE 4 B 3.51									48. 2097 O GLY 269 A <--> 3918 CB ALA 3 C 3.76
46. 699 O ILE 87 A <--> 3395 CE2 PHE 4 B 3.86									49. 2097 O GLY 269 A <--> 3919 N PHE 4 C 2.92
47. 702 CG2 ILE 87 A <--> 3373 CB ALA 1 B 3.61									50. 2097 O GLY 269 A <--> 3924 CG PHE 4 C 3.89
48. 702 CG2 ILE 87 A <--> 3377 O VAL 2 B 3.90									51. 2097 O GLY 269 A <--> 3926 CD2 PHE 4 C 3.35
49. 704 N GLY 88 A <--> 3377 O VAL 2 B 3.06									52. 2097 O GLY 269 A <--> 3928 CE2 PHE 4 C 3.65
50. 704 N GLY 88 A <--> 3393 CD2 PHE 4 B 3.72									53. 2097 O GLY 269 A <--> 3930 N TYR 5 C 3.59
51. 704 N GLY 88 A <--> 3395 CE2 PHE 4 B 3.51									54. 2097 O GLY 269 A <--> 3933 O TYR 5 C 3.81
52. 705 CA GLY 88 A <--> 3377 O VAL 2 B 3.89									55. 2098 N LEU 270 A <--> 3926 CD2 PHE 4 C 3.72
53. 706 C GLY 88 A <--> 3377 O VAL 2 B 3.64									56. 2098 N LEU 270 A <--> 3928 CE2 PHE 4 C 3.37
54. 707 O GLY 88 A <--> 3370 CA ALA 1 B 3.74									57. 2099 CA LEU 270 A <--> 3910 O VAL 2 C 3.33
55. 707 O GLY 88 A <--> 3371 C ALA 1 B 3.76									58. 2100 C LEU 270 A <--> 3910 O VAL 2 C 3.58
56. 707 O GLY 88 A <--> 3373 CB ALA 1 B 3.69									59. 2100 C LEU 270 A <--> 3926 CD2 PHE 4 C 3.70
57. 707 O GLY 88 A <--> 3374 N VAL 2 B 2.87									60. 2100 C LEU 270 A <--> 3928 CE2 PHE 4 C 3.60
58. 707 O GLY 88 A <--> 3375 CA VAL 2 B 3.67									61. 2101 O LEU 270 A <--> 3928 CE2 PHE 4 C 3.45
59. 707 O GLY 88 A <--> 3376 C VAL 2 B 3.64									62. 2105 CD2 LEU 270 A <--> 3914 N ALA 3 C 3.70
60. 707 O GLY 88 A <--> 3377 O VAL 2 B 2.89									63. 2105 CD2 LEU 270 A <--> 3915 CA ALA 3 C 3.54
61. 710 C CYS 89 A <--> 3370 CA ALA 1 B 3.89									64. 2105 CD2 LEU 270 A <--> 3918 CB ALA 3 C 3.64
62. 711 O CYS 89 A <--> 3369 N ALA 1 B 3.80									65. 2106 N MET 271 A <--> 3910 O VAL 2 C 2.89
63. 711 O CYS 89 A <--> 3370 CA ALA 1 B 3.06									66. 2106 N MET 271 A <--> 3926 CD2 PHE 4 C 3.89
64. 711 O CYS 89 A <--> 3371 C ALA 1 B 3.76									67. 2107 CA MET 271 A <--> 3910 O VAL 2 C 3.89
65. 711 O CYS 89 A <--> 3373 CB ALA 1 B 3.89									68. 2109 O MET 271 A <--> 3903 CA ALA 1 C 3.39
66. 711 O CYS 89 A <--> 3374 N VAL 2 B 3.68									69. 2109 O MET 271 A <--> 3904 C ALA 1 C 3.52
67. 721 CD2 TRP 90 A <--> 3373 CB ALA 1 B 3.74									70. 2109 O MET 271 A <--> 3906 CB ALA 1 C 3.45
68. 723 CE3 TRP 90 A <--> 3373 CB ALA 1 B 3.64									71. 2109 O MET 271 A <--> 3907 N VAL 2 C 2.75
69. 760 CG ASP 94 A <--> 3369 N ALA 1 B 2.77									72. 2109 O MET 271 A <--> 3908 CA VAL 2 C 3.69
70. 760 CG ASP 94 A <--> 3370 CA ALA 1 B 3.85									73. 2109 O MET 271 A <--> 3910 O VAL 2 C 3.37
71. 760 CG ASP 94 A <--> 3373 CB ALA 1 B 3.87									74. 2110 CB MET 271 A <--> 3926 CD2 PHE 4 C 3.88
72. 761 OD1 ASP 94 A <--> 3369 N ALA 1 B 2.94									75. 2111 CG MET 271 A <--> 3910 O VAL 2 C 3.84
73. 762 OD2 ASP 94 A <--> 3369 N ALA 1 B 2.00									76. 2111 CG MET 271 A <--> 3926 CD2 PHE 4 C 3.78
74. 762 OD2 ASP 94 A <--> 3370 CA ALA 1 B 2.87									77. 2112 SD MET 271 A <--> 3923 CB PHE 4 C 3.89
75. 762 OD2 ASP 94 A <--> 3373 CB ALA 1 B 3.05									78. 2117 O ASP 272 A <--> 3903 CA ALA 1 C 3.31
76. 800 OE1 GLU 99 A <--> 3369 N ALA 1 B 3.78									79. 2129 CD2 TRP 273 A <--> 3906 CB ALA 1 C 3.64
77. 800 OE1 GLU 99 A <--> 3372 O ALA 1 B 3.51									80. 2130 CE2 TRP 273 A <--> 3906 CB ALA 1 C 3.87
78. 800 OE1 GLU 99 A <--> 3373 CB ALA 1 B 3.76									81. 2131 CE3 TRP 273 A <--> 3906 CB ALA 1 C 3.74
79. 831 NH2 ARG 102 A <--> 3372 O ALA 1 B 2.84									82. 2165 CG ASP 277 A <--> 3902 N ALA 1 C 2.89
80. 835 O TRP 103 A <--> 3415 CG2 ILE 6 B 3.30									83. 2166 OD1 ASP 277 A <--> 3902 N ALA 1 C 3.23
81. 835 O TRP 103 A <--> 3439 NE2 GLN 9 B 3.77									84. 2167 OD2 ASP 277 A <--> 3902 N ALA 1 C 2.15
82. 836 CB TRP 103 A <--> 3385 CB ALA 3 B 3.69									85. 2167 OD2 ASP 277 A <--> 3903 CA ALA 1 C 3.17
83. 837 CG TRP 103 A <--> 3385 CB ALA 3 B 3.25									86. 2167 OD2 ASP 277 A <--> 3906 CB ALA 1 C 3.66
84. 838 CD1 TRP 103 A <--> 3385 CB ALA 3 B 3.78									87. 2212 CG GLN 282 A <--> 3902 N ALA 1 C 3.90
85. 839 CD2 TRP 103 A <--> 3381 N ALA 3 B 3.85									88. 2213 CD GLN 282 A <--> 3902 N ALA 1 C 3.28
86. 839 CD2 TRP 103 A <--> 3385 CB ALA 3 B 3.11									89. 2215 OE1 GLN 282 A <--> 3902 N ALA 1 C 2.97
87. 842 NE1 TRP 103 A <--> 3372 O ALA 1 B 3.67									90. 2215 OE1 GLN 282 A <--> 3903 CA ALA 1 C 3.71
88. 842 NE1 TRP 103 A <--> 3381 N ALA 3 B 3.68									91. 2215 OE1 GLN 282 A <--> 3904 C ALA 1 C 3.78
89. 840 CE2 TRP 103 A <--> 3381 N ALA 3 B 3.40									92. 2215 OE1 GLN 282 A <--> 3905 O ALA 1 C 3.14
90. 840 CE2 TRP 103 A <--> 3385 CB ALA 3 B 3.63									93. 2214 NE2 GLN 282 A <--> 3902 N ALA 1 C 3.81
91. 841 CE3 TRP 103 A <--> 3385 CB ALA 3 B 3.40									94. 2242 O TRP 286 A <--> 3949 CD1 ILE 6 C 3.38
92. 841 CE3 TRP 103 A <--> 3416 CD1 ILE 6 B 3.67									95. 2243 CB TRP 286 A <--> 3918 CB ALA 3 C 3.80
93. 843 CZ2 TRP 103 A <--> 3372 O ALA 1 B 3.56									96. 2245 CD1 TRP 286 A <--> 3905 O ALA 1 C 3.52
94. 843 CZ2 TRP 103 A <--> 3375 CA VAL 2 B 3.90									97. 2246 CD2 TRP 286 A <--> 3914 N ALA 3 C 3.77
95. 843 CZ2 TRP 103 A <--> 3381 N ALA 3 B 3.51									98. 2246 CD2 TRP 286 A <--> 3918 CB ALA 3 C 3.87
96. 847 CA SER 104 A <--> 3438 CD GLN 9 B 3.66									99. 2249 NE1 TRP 286 A <--> 3904 C ALA 1 C 3.59
97. 847 CA SER 104 A <--> 3440 OE1 GLN 9 B 3.49									100. 2249 NE1 TRP 286 A <--> 3905 O ALA 1 C 2.55
98. 847 CA SER 104 A <--> 3439 NE2 GLN 9 B 3.32									101. 2247 CE2 TRP 286 A <--> 3905 O ALA 1 C 3.20
99. 848 C SER 104 A <--> 3440 OE1 GLN 9 B 3.32									102. 2248 CE3 TRP 286 A <--> 3918 CB ALA 3 C 3.69
100. 850 CB SER 104 A <--> 3439 NE2 GLN 9 B 3.52									103. 2250 CZ2 TRP 286 A <--> 3905 O ALA 1 C 3.53
101. 851 OG SER 104 A <--> 3422 CG PRO 7 B 3.55									104. 2260 CD2 LEU 287 A <--> 3947 CG1 ILE 6 C 3.80
102. 851 OG SER 104 A <--> 3438 CD GLN 9 B 3.78
103. 851 OG SER 104 A <--> 3440 OE1 GLN 9 B 3.65									Number of hydrogen bonds: 7
104. 851 OG SER 104 A <--> 3439 NE2 GLN 9 B 3.02
105. 851 OG SER 104 A <--> 3459 CD1 LEU 12 B 3.69									Number of non-bonded contacts: 104
106. 852 N PRO 105 A <--> 3440 OE1 GLN 9 B 3.22
107. 854 C PRO 105 A <--> 3440 OE1 GLN 9 B 3.84
108. 857 CG PRO 105 A <--> 3440 OE1 GLN 9 B 3.72
109. 858 CD PRO 105 A <--> 3438 CD GLN 9 B 3.72
110. 858 CD PRO 105 A <--> 3440 OE1 GLN 9 B 3.27
111. 859 N ASN 106 A <--> 3440 OE1 GLN 9 B 2.82
112. 860 CA ASN 106 A <--> 3440 OE1 GLN 9 B 3.46
113. 862 O ASN 106 A <--> 3457 CB LEU 12 B 3.48
114. 863 CB ASN 106 A <--> 3435 O GLN 9 B 3.61
115. 863 CB ASN 106 A <--> 3440 OE1 GLN 9 B 3.27
116. 864 CG ASN 106 A <--> 3435 O GLN 9 B 3.85
117. 864 CG ASN 106 A <--> 3440 OE1 GLN 9 B 3.83
118. 865 ND2 ASN 106 A <--> 3434 C GLN 9 B 3.81
119. 865 ND2 ASN 106 A <--> 3435 O GLN 9 B 3.28
120. 865 ND2 ASN 106 A <--> 3436 CB GLN 9 B 3.45
121. 865 ND2 ASN 106 A <--> 3440 OE1 GLN 9 B 3.86
122. 923 CG ARG 113 A <--> 3493 CB ALA 16 B 3.35
123. 924 CD ARG 113 A <--> 3528 OE1 GLU 20 B 3.88
124. 925 NE ARG 113 A <--> 3493 CB ALA 16 B 3.86
125. 925 NE ARG 113 A <--> 3528 OE1 GLU 20 B 3.53
126. 926 CZ ARG 113 A <--> 3527 CD GLU 20 B 3.85
127. 926 CZ ARG 113 A <--> 3528 OE1 GLU 20 B 2.62
128. 927 NH1 ARG 113 A <--> 3527 CD GLU 20 B 2.85
129. 927 NH1 ARG 113 A <--> 3528 OE1 GLU 20 B 1.70
130. 927 NH1 ARG 113 A <--> 3529 OE2 GLU 20 B 3.49
131. 928 NH2 ARG 113 A <--> 3528 OE1 GLU 20 B 3.21
132. 932 O THR 114 A <--> 3518 CD LYS 19 B 3.39
133. 933 CB THR 114 A <--> 3555 CD1 ILE 23 B 3.19
134. 935 OG1 THR 114 A <--> 3555 CD1 ILE 23 B 2.44
135. 934 CG2 THR 114 A <--> 3555 CD1 ILE 23 B 3.47
136. 1184 CZ ARG 147 A <--> 3526 CG GLU 20 B 3.83
137. 1184 CZ ARG 147 A <--> 3527 CD GLU 20 B 3.48
138. 1184 CZ ARG 147 A <--> 3529 OE2 GLU 20 B 3.09
139. 1185 NH1 ARG 147 A <--> 3526 CG GLU 20 B 3.43
140. 1185 NH1 ARG 147 A <--> 3527 CD GLU 20 B 2.82
141. 1185 NH1 ARG 147 A <--> 3528 OE1 GLU 20 B 3.04
142. 1185 NH1 ARG 147 A <--> 3529 OE2 GLU 20 B 2.75
143. 1186 NH2 ARG 147 A <--> 3526 CG GLU 20 B 3.65
144. 1186 NH2 ARG 147 A <--> 3527 CD GLU 20 B 3.31
145. 1186 NH2 ARG 147 A <--> 3529 OE2 GLU 20 B 2.58
146. 1710 C PRO 221 A <--> 3468 CD2 LEU 13 B 3.81
147. 1712 CB PRO 221 A <--> 3468 CD2 LEU 13 B 3.65
148. 1717 C GLU 222 A <--> 3445 CB ALA 10 B 3.41
149. 1718 O GLU 222 A <--> 3442 CA ALA 10 B 3.44
150. 1718 O GLU 222 A <--> 3445 CB ALA 10 B 2.40
151. 1720 CG GLU 222 A <--> 3479 NH2 ARG 14 B 3.86
152. 1732 CE1 TYR 223 A <--> 3479 NH2 ARG 14 B 3.57
153. 1734 CZ TYR 223 A <--> 3479 NH2 ARG 14 B 3.81
154. 1735 OH TYR 223 A <--> 3479 NH2 ARG 14 B 3.67
155. 1746 CG1 ILE 225 A <--> 3436 CB GLN 9 B 3.85
156. 1769 CB ALA 228 A <--> 3430 OD1 ASP 8 B 3.87
157. 1769 CB ALA 228 A <--> 3445 CB ALA 10 B 3.23
158. 1797 CZ ARG 231 A <--> 3429 CG ASP 8 B 3.47
159. 1797 CZ ARG 231 A <--> 3430 OD1 ASP 8 B 3.62
160. 1797 CZ ARG 231 A <--> 3431 OD2 ASP 8 B 3.12
161. 1798 NH1 ARG 231 A <--> 3429 CG ASP 8 B 3.37
162. 1798 NH1 ARG 231 A <--> 3430 OD1 ASP 8 B 3.46
163. 1798 NH1 ARG 231 A <--> 3431 OD2 ASP 8 B 3.45
164. 1799 NH2 ARG 231 A <--> 3429 CG ASP 8 B 2.91
165. 1799 NH2 ARG 231 A <--> 3430 OD1 ASP 8 B 2.90
166. 1799 NH2 ARG 231 A <--> 3431 OD2 ASP 8 B 2.47
Salt bridges
------------
<----- A T O M 1 -----> <----- A T O M 2 ----->
Atom Atom Res Res Atom Atom Res Res
no. name name no. Chain no. name name no. Chain Distance
1. 927 NH1 ARG 113 A <--> 3529 OE2 GLU 20 B 1.70
2. 1186 NH2 ARG 147 A <--> 3528 OE1 GLU 20 B 2.58
3. 1799 NH2 ARG 231 A <--> 3431 OD2 ASP 8 B 2.47
Number of salt bridges: 3
Number of hydrogen bonds: 10
Number of non-bonded contacts: 166

### Sheet: Figure 8
Figure 8
	Diap1			Hid 2-410						Diap1			Rpr1 2-65						Diap1			Rpr2						Hid			Rpr2						Rpr1			Rpr2
List of atom-atom interactions across protein-protein interface									List of atom-atom interactions across protein-protein interface									List of atom-atom interactions across protein-protein interface									List of atom-atom interactions across protein-protein interface									List of atom-atom interactions across protein-protein interface
---------------------------------------------------------------									---------------------------------------------------------------									---------------------------------------------------------------									---------------------------------------------------------------									---------------------------------------------------------------
PDB code: nfa6 Chains A }{ B									PDB code: nfa6 Chains A }{ C									PDB code: nfa6 Chains A }{ D									PDB code: nfa6 Chains B }{ D									PDB code: nfa6 Chains C }{ D
------------------------------									------------------------------									------------------------------									------------------------------									------------------------------
Hydrogen bonds									Hydrogen bonds									Hydrogen bonds									Hydrogen bonds									Hydrogen bonds
--------------									--------------									--------------									--------------									--------------
<----- A T O M 1 -----> <----- A T O M 2 ----->									<----- A T O M 1 -----> <----- A T O M 2 ----->									<----- A T O M 1 -----> <----- A T O M 2 ----->									<----- A T O M 1 -----> <----- A T O M 2 ----->									<----- A T O M 1 -----> <----- A T O M 2 ----->
Atom Atom Res Res Atom Atom Res Res									Atom Atom Res Res Atom Atom Res Res									Atom Atom Res Res Atom Atom Res Res									Atom Atom Res Res Atom Atom Res Res									Atom Atom Res Res Atom Atom Res Res
no. name name no. Chain no. name name no. Chain Distance									no. name name no. Chain no. name name no. Chain Distance									no. name name no. Chain no. name name no. Chain Distance									no. name name no. Chain no. name name no. Chain Distance									no. name name no. Chain no. name name no. Chain Distance
1. 819 NE2 GLN 101 A <--> 5744 O GLN 318 B 2.67									1. 762 OD2 ASP 94 A <--> 6452 N ALA 1 C 3.13									1. 687 N GLU 86 A <--> 7016 O TYR 5 D 2.67									1. 3905 O MET 84 B <--> 7189 NH1 ARG 25 D 2.98									1. 6460 O VAL 2 C <--> 6997 N ALA 3 D 1.32
2. 1098 OD2 ASP 135 A <--> 5778 N GLY 322 B 2.64									2. 800 OE1 GLU 99 A <--> 6452 N ALA 1 C 2.89									2. 690 O GLU 86 A <--> 7002 N PHE 4 D 2.69									2. 4115 NE2 GLN 108 B <--> 7367 OH TYR 45 D 2.68									2. 6469 N PHE 4 C <--> 7000 O ALA 3 D 1.49
3. 1870 ND2 ASN 239 A <--> 5519 O TYR 292 B 2.51									3. 865 ND2 ASN 106 A <--> 6518 O GLN 9 C 2.53									3. 704 N GLY 88 A <--> 6993 O VAL 2 D 2.54																		3. 6570 OE1 GLU 15 C <--> 7095 NH2 ARG 14 D 3.12
4. 1917 O HIS 245 A <--> 5658 OH TYR 307 B 2.78									4. 927 NH1 ARG 113 A <--> 6575 O ALA 16 C 3.18									4. 707 O GLY 88 A <--> 6990 N VAL 2 D 2.13									Non-bonded contacts									4. 6604 N GLU 20 C <--> 7118 OE2 GLU 17 D 2.47
5. 1953 OE1 GLU 249 A <--> 5658 OH TYR 307 B 2.84									5. 1129 OD1 ASN 140 A <--> 6620 NE2 GLN 21 C 2.98									5. 762 OD2 ASP 94 A <--> 6985 N ALA 1 D 2.41									-------------------									5. 6834 OH TYR 45 C <--> 7374 OG1 THR 46 D 3.04
6. 2094 N GLY 269 A <--> 3402 O TYR 5 B 2.74									6. 1185 NH1 ARG 147 A <--> 6612 OE2 GLU 20 C 2.66									6. 851 OG SER 104 A <--> 7055 NE2 GLN 9 D 2.44																		6. 6834 OH TYR 45 C <--> 7374 OG1 THR 46 D 3.04
7. 2097 O GLY 269 A <--> 3388 N PHE 4 B 2.89									7. 1222 OH TYR 151 A <--> 6676 NH2 ARG 27 C 3.32									7. 935 OG1 THR 114 A <--> 7145 OE2 GLU 20 D 2.89									<----- A T O M 1 -----> <----- A T O M 2 ----->
8. 2106 N MET 271 A <--> 3377 O VAL 2 B 2.67									8. 1723 OE2 GLU 222 A <--> 6561 NH1 ARG 14 C 2.65									8. 1185 NH1 ARG 147 A <--> 7144 OE1 GLU 20 D 2.91																		Non-bonded contacts
9. 2109 O MET 271 A <--> 3374 N VAL 2 B 2.47																											Atom Atom Res Res Atom Atom Res Res									-------------------
10. 2117 O ASP 272 A <--> 5416 NH1 ARG 279 B 2.73									Non-bonded contacts									Non-bonded contacts									no. name name no. Chain no. name name no. Chain Distance
11. 2167 OD2 ASP 277 A <--> 3369 N ALA 1 B 2.17									-------------------									-------------------									1. 3903 CA MET 84 B <--> 7188 CZ ARG 25 D 3.76									<----- A T O M 1 -----> <----- A T O M 2 ----->
12. 2215 OE1 GLN 282 A <--> 3369 N ALA 1 B 3.34																											2. 3903 CA MET 84 B <--> 7189 NH1 ARG 25 D 3.17
13. 2249 NE1 TRP 286 A <--> 3372 O ALA 1 B 2.86									<----- A T O M 1 -----> <----- A T O M 2 ----->									<----- A T O M 1 -----> <----- A T O M 2 ----->									3. 3904 C MET 84 B <--> 7186 CD ARG 25 D 3.40									Atom Atom Res Res Atom Atom Res Res
14. 2404 O VAL 305 A <--> 5327 NH1 ARG 268 B 2.42																											4. 3904 C MET 84 B <--> 7189 NH1 ARG 25 D 3.31									no. name name no. Chain no. name name no. Chain Distance
15. 2977 OE2 GLU 387 A <--> 5824 NH1 ARG 327 B 2.52									Atom Atom Res Res Atom Atom Res Res									Atom Atom Res Res Atom Atom Res Res									5. 3905 O MET 84 B <--> 7184 CB ARG 25 D 3.67									1. 6452 N ALA 1 C <--> 6985 N ALA 1 D 2.07
16. 3044 OH TYR 395 A <--> 5804 O PRO 325 B 3.04									no. name name no. Chain no. name name no. Chain Distance									no. name name no. Chain no. name name no. Chain Distance									6. 3905 O MET 84 B <--> 7185 CG ARG 25 D 3.53									2. 6452 N ALA 1 C <--> 6986 CA ALA 1 D 3.10
									1. 702 CG2 ILE 87 A <--> 6456 CB ALA 1 C 3.61									1. 621 CB LYS 77 A <--> 7011 CE2 PHE 4 D 3.51									7. 3905 O MET 84 B <--> 7186 CD ARG 25 D 2.25									3. 6452 N ALA 1 C <--> 6987 C ALA 1 D 3.24
Non-bonded contacts									2. 760 CG ASP 94 A <--> 6452 N ALA 1 C 3.62									2. 621 CB LYS 77 A <--> 7012 CZ PHE 4 D 3.15									8. 3905 O MET 84 B <--> 7187 NE ARG 25 D 3.07									4. 6452 N ALA 1 C <--> 6988 O ALA 1 D 2.60
-------------------									3. 761 OD1 ASP 94 A <--> 6452 N ALA 1 C 3.44									3. 622 CG LYS 77 A <--> 7011 CE2 PHE 4 D 2.95									9. 3905 O MET 84 B <--> 7188 CZ ARG 25 D 3.36									5. 6452 N ALA 1 C <--> 6989 CB ALA 1 D 3.82
									4. 762 OD2 ASP 94 A <--> 6452 N ALA 1 C 3.13									4. 622 CG LYS 77 A <--> 7012 CZ PHE 4 D 2.96									10. 3905 O MET 84 B <--> 7189 NH1 ARG 25 D 2.98									6. 6453 CA ALA 1 C <--> 6985 N ALA 1 D 2.10
<----- A T O M 1 -----> <----- A T O M 2 ----->									5. 799 CD GLU 99 A <--> 6452 N ALA 1 C 3.48									5. 623 CD LYS 77 A <--> 7010 CE1 PHE 4 D 3.37									11. 3906 CB MET 84 B <--> 7186 CD ARG 25 D 3.75									7. 6453 CA ALA 1 C <--> 6986 CA ALA 1 D 2.35
									6. 799 CD GLU 99 A <--> 6456 CB ALA 1 C 3.62									6. 623 CD LYS 77 A <--> 7011 CE2 PHE 4 D 2.95									12. 3906 CB MET 84 B <--> 7187 NE ARG 25 D 3.28									8. 6453 CA ALA 1 C <--> 6987 C ALA 1 D 1.95
Atom Atom Res Res Atom Atom Res Res									7. 800 OE1 GLU 99 A <--> 6452 N ALA 1 C 2.89									7. 623 CD LYS 77 A <--> 7012 CZ PHE 4 D 2.57									13. 3906 CB MET 84 B <--> 7188 CZ ARG 25 D 2.55									9. 6453 CA ALA 1 C <--> 6988 O ALA 1 D 1.22
no. name name no. Chain no. name name no. Chain Distance									8. 800 OE1 GLU 99 A <--> 6453 CA ALA 1 C 3.23									8. 624 CE LYS 77 A <--> 7009 CD2 PHE 4 D 3.77									14. 3906 CB MET 84 B <--> 7189 NH1 ARG 25 D 2.09									10. 6453 CA ALA 1 C <--> 6989 CB ALA 1 D 3.13
1. 817 CG GLN 101 A <--> 5777 OD1 ASN 321 B 3.37									9. 800 OE1 GLU 99 A <--> 6454 C ALA 1 C 3.82									9. 624 CE LYS 77 A <--> 7010 CE1 PHE 4 D 3.90									15. 3906 CB MET 84 B <--> 7190 NH2 ARG 25 D 3.07									11. 6453 CA ALA 1 C <--> 6990 N VAL 2 D 3.21
2. 818 CD GLN 101 A <--> 5744 O GLN 318 B 3.57									10. 800 OE1 GLU 99 A <--> 6455 O ALA 1 C 3.81									10. 624 CE LYS 77 A <--> 7011 CE2 PHE 4 D 3.27									16. 3907 CG MET 84 B <--> 7188 CZ ARG 25 D 3.44									12. 6454 C ALA 1 C <--> 6985 N ALA 1 D 3.50
3. 818 CD GLN 101 A <--> 5753 O GLU 319 B 3.81									11. 800 OE1 GLU 99 A <--> 6456 CB ALA 1 C 2.67									11. 624 CE LYS 77 A <--> 7012 CZ PHE 4 D 3.32									17. 3907 CG MET 84 B <--> 7189 NH1 ARG 25 D 2.97									13. 6454 C ALA 1 C <--> 6986 CA ALA 1 D 3.58
4. 818 CD GLN 101 A <--> 5775 CG ASN 321 B 3.01									12. 801 OE2 GLU 99 A <--> 6452 N ALA 1 C 3.89									12. 625 NZ LYS 77 A <--> 7010 CE1 PHE 4 D 3.77									18. 3907 CG MET 84 B <--> 7190 NH2 ARG 25 D 3.44									14. 6454 C ALA 1 C <--> 6987 C ALA 1 D 2.56
5. 818 CD GLN 101 A <--> 5777 OD1 ASN 321 B 2.34									13. 837 CG TRP 103 A <--> 6468 CB ALA 3 C 3.73									13. 625 NZ LYS 77 A <--> 7012 CZ PHE 4 D 3.75									19. 3908 SD MET 84 B <--> 7188 CZ ARG 25 D 3.33									15. 6454 C ALA 1 C <--> 6988 O ALA 1 D 1.33
6. 818 CD GLN 101 A <--> 5776 ND2 ASN 321 B 3.44									14. 838 CD1 TRP 103 A <--> 6456 CB ALA 1 C 3.83									14. 641 NZ LYS 79 A <--> 7020 CD2 TYR 5 D 3.61									20. 3908 SD MET 84 B <--> 7189 NH1 ARG 25 D 2.95									16. 6454 C ALA 1 C <--> 6990 N VAL 2 D 3.45
7. 820 OE1 GLN 101 A <--> 5753 O GLU 319 B 3.52									15. 839 CD2 TRP 103 A <--> 6459 C VAL 2 C 3.77									15. 671 CA CYS 83 A <--> 7075 CD1 LEU 12 D 3.41									21. 3908 SD MET 84 B <--> 7190 NH2 ARG 25 D 2.91									17. 6454 C ALA 1 C <--> 6991 CA VAL 2 D 3.67
8. 820 OE1 GLN 101 A <--> 5775 CG ASN 321 B 3.05									16. 839 CD2 TRP 103 A <--> 6464 N ALA 3 C 3.25									16. 672 C CYS 83 A <--> 7038 CG PRO 7 D 3.49									22. 3909 CE MET 84 B <--> 7154 OE1 GLN 21 D 3.62									18. 6455 O ALA 1 C <--> 6987 C ALA 1 D 3.76
9. 820 OE1 GLN 101 A <--> 5777 OD1 ASN 321 B 2.85									17. 839 CD2 TRP 103 A <--> 6465 CA ALA 3 C 3.59									17. 672 C CYS 83 A <--> 7075 CD1 LEU 12 D 3.17									23. 3909 CE MET 84 B <--> 7188 CZ ARG 25 D 3.34									19. 6455 O ALA 1 C <--> 6988 O ALA 1 D 2.53
10. 820 OE1 GLN 101 A <--> 5776 ND2 ASN 321 B 3.12									18. 839 CD2 TRP 103 A <--> 6468 CB ALA 3 C 3.07									18. 672 C CYS 83 A <--> 7076 CD2 LEU 12 D 3.81									24. 3909 CE MET 84 B <--> 7189 NH1 ARG 25 D 3.65									20. 6456 CB ALA 1 C <--> 6985 N ALA 1 D 2.73
11. 819 NE2 GLN 101 A <--> 5743 C GLN 318 B 3.89									19. 842 NE1 TRP 103 A <--> 6453 CA ALA 1 C 3.66									19. 673 O CYS 83 A <--> 7037 CB PRO 7 D 3.82									25. 3909 CE MET 84 B <--> 7190 NH2 ARG 25 D 2.33									21. 6456 CB ALA 1 C <--> 6986 CA ALA 1 D 2.56
12. 819 NE2 GLN 101 A <--> 5744 O GLN 318 B 2.67									20. 842 NE1 TRP 103 A <--> 6454 C ALA 1 C 3.21									20. 673 O CYS 83 A <--> 7038 CG PRO 7 D 2.42									26. 3919 N SER 86 B <--> 7184 CB ARG 25 D 3.70									22. 6456 CB ALA 1 C <--> 6987 C ALA 1 D 2.37
13. 819 NE2 GLN 101 A <--> 5753 O GLU 319 B 3.82									21. 842 NE1 TRP 103 A <--> 6455 O ALA 1 C 3.30									21. 673 O CYS 83 A <--> 7039 CD PRO 7 D 3.08									27. 3920 CA SER 86 B <--> 7158 O GLN 22 D 3.54									23. 6456 CB ALA 1 C <--> 6988 O ALA 1 D 2.14
14. 819 NE2 GLN 101 A <--> 5770 N ASN 321 B 3.17									22. 842 NE1 TRP 103 A <--> 6456 CB ALA 1 C 3.09									22. 673 O CYS 83 A <--> 7074 CG LEU 12 D 3.70									28. 3920 CA SER 86 B <--> 7184 CB ARG 25 D 3.90									24. 6456 CB ALA 1 C <--> 6989 CB ALA 1 D 2.51
15. 819 NE2 GLN 101 A <--> 5771 CA ASN 321 B 3.26									23. 842 NE1 TRP 103 A <--> 6457 N VAL 2 C 3.54									23. 673 O CYS 83 A <--> 7075 CD1 LEU 12 D 2.52									29. 3920 CA SER 86 B <--> 7191 N LEU 26 D 3.89									25. 6456 CB ALA 1 C <--> 6990 N VAL 2 D 3.39
16. 819 NE2 GLN 101 A <--> 5774 CB ASN 321 B 3.35									24. 840 CE2 TRP 103 A <--> 6454 C ALA 1 C 3.34									24. 673 O CYS 83 A <--> 7076 CD2 LEU 12 D 3.83									30. 3921 C SER 86 B <--> 7197 CD1 LEU 26 D 2.96									26. 6457 N VAL 2 C <--> 6986 CA ALA 1 D 3.84
17. 819 NE2 GLN 101 A <--> 5775 CG ASN 321 B 2.53									25. 840 CE2 TRP 103 A <--> 6455 O ALA 1 C 3.12									25. 674 CB CYS 83 A <--> 7075 CD1 LEU 12 D 3.84									31. 3922 O SER 86 B <--> 7197 CD1 LEU 26 D 3.00									27. 6457 N VAL 2 C <--> 6987 C ALA 1 D 2.43
18. 819 NE2 GLN 101 A <--> 5777 OD1 ASN 321 B 1.69									26. 840 CE2 TRP 103 A <--> 6457 N VAL 2 C 3.49									26. 677 CA GLY 84 A <--> 7038 CG PRO 7 D 3.72									32. 3923 CB SER 86 B <--> 7156 CA GLN 22 D 3.59									28. 6457 N VAL 2 C <--> 6988 O ALA 1 D 1.51
19. 819 NE2 GLN 101 A <--> 5776 ND2 ASN 321 B 3.43									27. 840 CE2 TRP 103 A <--> 6458 CA VAL 2 C 3.50									27. 678 C GLY 84 A <--> 7038 CG PRO 7 D 3.66									33. 3923 CB SER 86 B <--> 7157 C GLN 22 D 3.32									29. 6457 N VAL 2 C <--> 6990 N VAL 2 D 2.79
20. 826 CG ARG 102 A <--> 5755 CG GLU 319 B 3.71									28. 840 CE2 TRP 103 A <--> 6459 C VAL 2 C 3.40									28. 678 C GLY 84 A <--> 7039 CD PRO 7 D 3.49									34. 3923 CB SER 86 B <--> 7158 O GLN 22 D 2.39									30. 6457 N VAL 2 C <--> 6991 CA VAL 2 D 2.54
21. 826 CG ARG 102 A <--> 5758 OE2 GLU 319 B 3.85									29. 840 CE2 TRP 103 A <--> 6464 N ALA 3 C 3.31									29. 679 O GLY 84 A <--> 7016 O TYR 5 D 3.37									35. 3923 CB SER 86 B <--> 7180 N ARG 25 D 3.70									31. 6457 N VAL 2 C <--> 6992 C VAL 2 D 3.49
22. 827 CD ARG 102 A <--> 5758 OE2 GLU 319 B 3.42									30. 841 CE3 TRP 103 A <--> 6464 N ALA 3 C 3.06									30. 679 O GLY 84 A <--> 7020 CD2 TYR 5 D 3.30									36. 3923 CB SER 86 B <--> 7181 CA ARG 25 D 3.34									32. 6457 N VAL 2 C <--> 6994 CB VAL 2 D 3.62
23. 828 NE ARG 102 A <--> 5756 CD GLU 319 B 3.78									31. 841 CE3 TRP 103 A <--> 6465 CA ALA 3 C 3.25									31. 679 O GLY 84 A <--> 7022 CE2 TYR 5 D 3.82									37. 3923 CB SER 86 B <--> 7182 C ARG 25 D 2.98									33. 6457 N VAL 2 C <--> 6996 CG2 VAL 2 D 3.77
24. 828 NE ARG 102 A <--> 5758 OE2 GLU 319 B 2.80									32. 841 CE3 TRP 103 A <--> 6468 CB ALA 3 C 2.36									32. 679 O GLY 84 A <--> 7039 CD PRO 7 D 3.62									38. 3923 CB SER 86 B <--> 7183 O ARG 25 D 3.80									34. 6457 N VAL 2 C <--> 6997 N ALA 3 D 3.59
25. 829 CZ ARG 102 A <--> 5758 OE2 GLU 319 B 3.10									33. 841 CE3 TRP 103 A <--> 6499 CD1 ILE 6 C 3.51									33. 680 N VAL 85 A <--> 7039 CD PRO 7 D 3.52									39. 3923 CB SER 86 B <--> 7184 CB ARG 25 D 2.89									35. 6458 CA VAL 2 C <--> 6987 C ALA 1 D 3.80
26. 831 NH2 ARG 102 A <--> 5758 OE2 GLU 319 B 3.25									34. 843 CZ2 TRP 103 A <--> 6454 C ALA 1 C 2.98									34. 681 CA VAL 85 A <--> 7016 O TYR 5 D 3.21									40. 3923 CB SER 86 B <--> 7191 N LEU 26 D 2.52									36. 6458 CA VAL 2 C <--> 6988 O ALA 1 D 2.98
27. 1052 CA PRO 130 A <--> 5776 ND2 ASN 321 B 3.01									35. 843 CZ2 TRP 103 A <--> 6455 O ALA 1 C 2.39									35. 681 CA VAL 85 A <--> 7039 CD PRO 7 D 3.84									41. 3923 CB SER 86 B <--> 7192 CA LEU 26 D 3.32									37. 6458 CA VAL 2 C <--> 6990 N VAL 2 D 3.84
28. 1053 C PRO 130 A <--> 5776 ND2 ASN 321 B 3.34									36. 843 CZ2 TRP 103 A <--> 6457 N VAL 2 C 3.18									36. 682 C VAL 85 A <--> 7016 O TYR 5 D 3.35									42. 3923 CB SER 86 B <--> 7195 CB LEU 26 D 3.62									38. 6458 CA VAL 2 C <--> 6991 CA VAL 2 D 3.03
29. 1054 O PRO 130 A <--> 5776 ND2 ASN 321 B 3.90									37. 843 CZ2 TRP 103 A <--> 6458 CA VAL 2 C 2.89									37. 686 CG2 VAL 85 A <--> 7001 CB ALA 3 D 3.73									43. 3923 CB SER 86 B <--> 7197 CD1 LEU 26 D 3.82									39. 6458 CA VAL 2 C <--> 6992 C VAL 2 D 3.80
30. 1055 CB PRO 130 A <--> 5775 CG ASN 321 B 3.18									38. 843 CZ2 TRP 103 A <--> 6459 C VAL 2 C 3.28									38. 686 CG2 VAL 85 A <--> 7030 CG1 ILE 6 D 3.59									44. 3924 OG SER 86 B <--> 7158 O GLN 22 D 3.33									40. 6458 CA VAL 2 C <--> 6994 CB VAL 2 D 3.75
31. 1055 CB PRO 130 A <--> 5777 OD1 ASN 321 B 3.79									39. 843 CZ2 TRP 103 A <--> 6464 N ALA 3 C 3.20									39. 687 N GLU 86 A <--> 7015 C TYR 5 D 3.79									45. 3924 OG SER 86 B <--> 7180 N ARG 25 D 3.46									41. 6458 CA VAL 2 C <--> 6995 CG1 VAL 2 D 3.80
32. 1055 CB PRO 130 A <--> 5776 ND2 ASN 321 B 1.90									40. 844 CZ3 TRP 103 A <--> 6459 C VAL 2 C 3.88									40. 687 N GLU 86 A <--> 7016 O TYR 5 D 2.67									46. 3924 OG SER 86 B <--> 7181 CA ARG 25 D 2.60									42. 6458 CA VAL 2 C <--> 6997 N ALA 3 D 3.58
33. 1056 CG PRO 130 A <--> 5776 ND2 ASN 321 B 2.92									41. 844 CZ3 TRP 103 A <--> 6464 N ALA 3 C 2.92									41. 688 CA GLU 86 A <--> 7016 O TYR 5 D 3.64									47. 3924 OG SER 86 B <--> 7182 C ARG 25 D 1.97									43. 6459 C VAL 2 C <--> 6988 O ALA 1 D 3.84
34. 1058 N PRO 131 A <--> 5776 ND2 ASN 321 B 3.78									42. 844 CZ3 TRP 103 A <--> 6465 CA ALA 3 C 3.52									42. 689 C GLU 86 A <--> 6998 CA ALA 3 D 3.67									48. 3924 OG SER 86 B <--> 7183 O ARG 25 D 2.53									44. 6459 C VAL 2 C <--> 6991 CA VAL 2 D 3.06
35. 1061 O PRO 131 A <--> 5774 CB ASN 321 B 3.69									43. 844 CZ3 TRP 103 A <--> 6468 CB ALA 3 C 2.95									43. 689 C GLU 86 A <--> 7002 N PHE 4 D 3.85									49. 3924 OG SER 86 B <--> 7184 CB ARG 25 D 2.31									45. 6459 C VAL 2 C <--> 6992 C VAL 2 D 3.18
36. 1061 O PRO 131 A <--> 5775 CG ASN 321 B 3.68									44. 844 CZ3 TRP 103 A <--> 6499 CD1 ILE 6 C 3.73									44. 690 O GLU 86 A <--> 6993 O VAL 2 D 3.45									50. 3924 OG SER 86 B <--> 7185 CG ARG 25 D 3.78									46. 6459 C VAL 2 C <--> 6994 CB VAL 2 D 3.89
37. 1061 O PRO 131 A <--> 5776 ND2 ASN 321 B 3.33									45. 845 CH2 TRP 103 A <--> 6455 O ALA 1 C 3.50									45. 690 O GLU 86 A <--> 6997 N ALA 3 D 3.76									51. 3924 OG SER 86 B <--> 7191 N LEU 26 D 2.06									47. 6459 C VAL 2 C <--> 6995 CG1 VAL 2 D 3.62
38. 1062 CB PRO 131 A <--> 5792 NH2 ARG 323 B 3.89									46. 845 CH2 TRP 103 A <--> 6458 CA VAL 2 C 3.33									46. 690 O GLU 86 A <--> 6998 CA ALA 3 D 2.60									52. 3924 OG SER 86 B <--> 7192 CA LEU 26 D 2.97									48. 6459 C VAL 2 C <--> 6997 N ALA 3 D 2.49
39. 1063 CG PRO 131 A <--> 5789 NE ARG 323 B 3.62									47. 845 CH2 TRP 103 A <--> 6459 C VAL 2 C 3.54									47. 690 O GLU 86 A <--> 6999 C ALA 3 D 2.96									53. 3924 OG SER 86 B <--> 7195 CB LEU 26 D 3.85									49. 6459 C VAL 2 C <--> 6998 CA ALA 3 D 3.57
40. 1063 CG PRO 131 A <--> 5790 CZ ARG 323 B 3.54									48. 845 CH2 TRP 103 A <--> 6464 N ALA 3 C 2.99									48. 690 O GLU 86 A <--> 7001 CB ALA 3 D 3.27									54. 3925 N PRO 87 B <--> 7197 CD1 LEU 26 D 2.84									50. 6459 C VAL 2 C <--> 7000 O ALA 3 D 3.86
41. 1063 CG PRO 131 A <--> 5792 NH2 ARG 323 B 3.15									49. 852 N PRO 105 A <--> 6523 OE1 GLN 9 C 3.88									49. 690 O GLU 86 A <--> 7002 N PHE 4 D 2.69									55. 3926 CA PRO 87 B <--> 7197 CD1 LEU 26 D 2.84									51. 6459 C VAL 2 C <--> 7001 CB ALA 3 D 3.86
42. 1074 CA SER 133 A <--> 5773 O ASN 321 B 3.74									50. 857 CG PRO 105 A <--> 6521 CD GLN 9 C 3.75									50. 690 O GLU 86 A <--> 7009 CD2 PHE 4 D 3.70									56. 3927 C PRO 87 B <--> 7196 CG LEU 26 D 3.17									52. 6460 O VAL 2 C <--> 6988 O ALA 1 D 3.87
43. 1077 CB SER 133 A <--> 5771 CA ASN 321 B 3.36									51. 857 CG PRO 105 A <--> 6523 OE1 GLN 9 C 3.32									51. 690 O GLU 86 A <--> 7013 N TYR 5 D 3.66									57. 3927 C PRO 87 B <--> 7197 CD1 LEU 26 D 1.85									53. 6460 O VAL 2 C <--> 6990 N VAL 2 D 3.56
44. 1077 CB SER 133 A <--> 5772 C ASN 321 B 3.39									52. 858 CD PRO 105 A <--> 6521 CD GLN 9 C 3.68									52. 691 CB GLU 86 A <--> 7010 CE1 PHE 4 D 3.60									58. 3927 C PRO 87 B <--> 7198 CD2 LEU 26 D 3.58									54. 6460 O VAL 2 C <--> 6991 CA VAL 2 D 2.36
45. 1077 CB SER 133 A <--> 5773 O ASN 321 B 3.56									53. 858 CD PRO 105 A <--> 6523 OE1 GLN 9 C 3.44									53. 691 CB GLU 86 A <--> 7012 CZ PHE 4 D 3.89									59. 3928 O PRO 87 B <--> 7196 CG LEU 26 D 3.36									55. 6460 O VAL 2 C <--> 6992 C VAL 2 D 2.05
46. 1077 CB SER 133 A <--> 5774 CB ASN 321 B 3.55									54. 859 N ASN 106 A <--> 6523 OE1 GLN 9 C 3.39									54. 691 CB GLU 86 A <--> 7013 N TYR 5 D 3.88									60. 3928 O PRO 87 B <--> 7197 CD1 LEU 26 D 2.45									56. 6460 O VAL 2 C <--> 6993 O VAL 2 D 3.20
47. 1077 CB SER 133 A <--> 5775 CG ASN 321 B 3.75									55. 863 CB ASN 106 A <--> 6523 OE1 GLN 9 C 3.23									55. 691 CB GLU 86 A <--> 7016 O TYR 5 D 3.62									61. 3928 O PRO 87 B <--> 7198 CD2 LEU 26 D 3.23									57. 6460 O VAL 2 C <--> 6994 CB VAL 2 D 3.28
48. 1077 CB SER 133 A <--> 5777 OD1 ASN 321 B 3.57									56. 863 CB ASN 106 A <--> 6551 CD2 LEU 13 C 3.83									56. 692 CG GLU 86 A <--> 7008 CD1 PHE 4 D 3.69									62. 3930 CG PRO 87 B <--> 7163 OE1 GLN 22 D 3.86									58. 6460 O VAL 2 C <--> 6995 CG1 VAL 2 D 3.11
49. 1078 OG SER 133 A <--> 5771 CA ASN 321 B 3.58									57. 864 CG ASN 106 A <--> 6518 O GLN 9 C 3.70									57. 692 CG GLU 86 A <--> 7010 CE1 PHE 4 D 2.84									63. 3931 CD PRO 87 B <--> 7159 CB GLN 22 D 3.64									59. 6460 O VAL 2 C <--> 6997 N ALA 3 D 1.32
50. 1078 OG SER 133 A <--> 5772 C ASN 321 B 3.39									58. 864 CG ASN 106 A <--> 6523 OE1 GLN 9 C 2.81									58. 692 CG GLU 86 A <--> 7011 CE2 PHE 4 D 3.84									64. 3931 CD PRO 87 B <--> 7160 CG GLN 22 D 3.74									60. 6460 O VAL 2 C <--> 6998 CA ALA 3 D 2.53
51. 1078 OG SER 133 A <--> 5773 O ASN 321 B 3.87									59. 864 CG ASN 106 A <--> 6549 CG LEU 13 C 3.04									59. 692 CG GLU 86 A <--> 7012 CZ PHE 4 D 2.95									65. 3931 CD PRO 87 B <--> 7197 CD1 LEU 26 D 3.71									61. 6460 O VAL 2 C <--> 6999 C ALA 3 D 3.08
52. 1078 OG SER 133 A <--> 5778 N GLY 322 B 3.56									60. 864 CG ASN 106 A <--> 6550 CD1 LEU 13 C 3.19									60. 693 CD GLU 86 A <--> 7008 CD1 PHE 4 D 3.38									66. 3932 N LEU 88 B <--> 7195 CB LEU 26 D 3.73									62. 6460 O VAL 2 C <--> 7000 O ALA 3 D 3.24
53. 1096 CG ASP 135 A <--> 5736 O LEU 317 B 3.85									61. 864 CG ASN 106 A <--> 6551 CD2 LEU 13 C 3.16									61. 693 CD GLU 86 A <--> 7010 CE1 PHE 4 D 2.45									67. 3932 N LEU 88 B <--> 7196 CG LEU 26 D 2.58									63. 6460 O VAL 2 C <--> 7001 CB ALA 3 D 3.17
54. 1096 CG ASP 135 A <--> 5778 N GLY 322 B 3.30									62. 866 OD1 ASN 106 A <--> 6523 OE1 GLN 9 C 3.43									62. 693 CD GLU 86 A <--> 7012 CZ PHE 4 D 3.10									68. 3932 N LEU 88 B <--> 7197 CD1 LEU 26 D 1.43									64. 6461 CB VAL 2 C <--> 6988 O ALA 1 D 3.71
55. 1096 CG ASP 135 A <--> 5779 CA GLY 322 B 3.21									63. 866 OD1 ASN 106 A <--> 6549 CG LEU 13 C 2.94									63. 694 OE1 GLU 86 A <--> 7008 CD1 PHE 4 D 3.45									69. 3932 N LEU 88 B <--> 7198 CD2 LEU 26 D 3.45									65. 6461 CB VAL 2 C <--> 6991 CA VAL 2 D 3.17
56. 1097 OD1 ASP 135 A <--> 5738 CG LEU 317 B 3.56									64. 866 OD1 ASN 106 A <--> 6550 CD1 LEU 13 C 2.68									64. 694 OE1 GLU 86 A <--> 7010 CE1 PHE 4 D 2.95									70. 3933 CA LEU 88 B <--> 7195 CB LEU 26 D 3.85									66. 6461 CB VAL 2 C <--> 6994 CB VAL 2 D 3.21
57. 1097 OD1 ASP 135 A <--> 5740 CD2 LEU 317 B 3.36									65. 866 OD1 ASN 106 A <--> 6551 CD2 LEU 13 C 2.89									65. 694 OE1 GLU 86 A <--> 7017 CB TYR 5 D 3.67									71. 3933 CA LEU 88 B <--> 7196 CG LEU 26 D 2.48									67. 6461 CB VAL 2 C <--> 6995 CG1 VAL 2 D 3.02
58. 1097 OD1 ASP 135 A <--> 5778 N GLY 322 B 3.48									66. 865 ND2 ASN 106 A <--> 6516 CA GLN 9 C 3.29									66. 695 OE2 GLU 86 A <--> 7008 CD1 PHE 4 D 3.76									72. 3933 CA LEU 88 B <--> 7197 CD1 LEU 26 D 2.19									68. 6461 CB VAL 2 C <--> 6996 CG2 VAL 2 D 3.09
59. 1097 OD1 ASP 135 A <--> 5779 CA GLY 322 B 2.85									67. 865 ND2 ASN 106 A <--> 6517 C GLN 9 C 3.27									67. 695 OE2 GLU 86 A <--> 7010 CE1 PHE 4 D 2.54									73. 3933 CA LEU 88 B <--> 7198 CD2 LEU 26 D 3.17									69. 6462 CG1 VAL 2 C <--> 6995 CG1 VAL 2 D 3.38
60. 1098 OD2 ASP 135 A <--> 5735 C LEU 317 B 3.16									68. 865 ND2 ASN 106 A <--> 6518 O GLN 9 C 2.53									68. 695 OE2 GLU 86 A <--> 7012 CZ PHE 4 D 3.00									74. 3934 C LEU 88 B <--> 7197 CD1 LEU 26 D 3.46									70. 6463 CG2 VAL 2 C <--> 6988 O ALA 1 D 3.80
61. 1098 OD2 ASP 135 A <--> 5736 O LEU 317 B 2.71									69. 865 ND2 ASN 106 A <--> 6519 CB GLN 9 C 3.34									69. 697 CA ILE 87 A <--> 6992 C VAL 2 D 3.85									75. 3936 CB LEU 88 B <--> 7196 CG LEU 26 D 2.97									71. 6463 CG2 VAL 2 C <--> 6996 CG2 VAL 2 D 3.18
62. 1098 OD2 ASP 135 A <--> 5738 CG LEU 317 B 3.82									70. 865 ND2 ASN 106 A <--> 6521 CD GLN 9 C 3.45									70. 697 CA ILE 87 A <--> 6993 O VAL 2 D 3.09									76. 3936 CB LEU 88 B <--> 7197 CD1 LEU 26 D 3.09									72. 6464 N ALA 3 C <--> 6997 N ALA 3 D 3.30
63. 1098 OD2 ASP 135 A <--> 5741 N GLN 318 B 3.49									71. 865 ND2 ASN 106 A <--> 6523 OE1 GLN 9 C 2.55									71. 697 CA ILE 87 A <--> 6998 CA ALA 3 D 3.83									77. 3937 CG LEU 88 B <--> 7192 CA LEU 26 D 3.24									73. 6464 N ALA 3 C <--> 7000 O ALA 3 D 3.72
64. 1098 OD2 ASP 135 A <--> 5742 CA GLN 318 B 3.54									72. 865 ND2 ASN 106 A <--> 6540 CB LEU 12 C 3.71									72. 698 C ILE 87 A <--> 6993 O VAL 2 D 3.25									78. 3937 CG LEU 88 B <--> 7193 C LEU 26 D 3.08									74. 6464 N ALA 3 C <--> 7001 CB ALA 3 D 3.86
65. 1098 OD2 ASP 135 A <--> 5772 C ASN 321 B 3.61									73. 865 ND2 ASN 106 A <--> 6549 CG LEU 13 C 2.94									73. 698 C ILE 87 A <--> 7011 CE2 PHE 4 D 3.79									79. 3937 CG LEU 88 B <--> 7194 O LEU 26 D 3.05									75. 6465 CA ALA 3 C <--> 6997 N ALA 3 D 3.38
66. 1098 OD2 ASP 135 A <--> 5778 N GLY 322 B 2.64									74. 865 ND2 ASN 106 A <--> 6550 CD1 LEU 13 C 3.08									74. 701 CG1 ILE 87 A <--> 7001 CB ALA 3 D 3.83									80. 3937 CG LEU 88 B <--> 7195 CB LEU 26 D 3.23									76. 6465 CA ALA 3 C <--> 6998 CA ALA 3 D 3.47
67. 1098 OD2 ASP 135 A <--> 5779 CA GLY 322 B 3.06									75. 865 ND2 ASN 106 A <--> 6551 CD2 LEU 13 C 3.63									75. 702 CG2 ILE 87 A <--> 6989 CB ALA 1 D 3.15									81. 3937 CG LEU 88 B <--> 7196 CG LEU 26 D 2.65									77. 6465 CA ALA 3 C <--> 6999 C ALA 3 D 3.47
68. 1112 SG CYS 137 A <--> 5712 NH2 ARG 314 B 3.29									76. 925 NE ARG 113 A <--> 6611 OE1 GLU 20 C 3.87									76. 704 N GLY 88 A <--> 6990 N VAL 2 D 3.71									82. 3937 CG LEU 88 B <--> 7197 CD1 LEU 26 D 3.46									78. 6465 CA ALA 3 C <--> 7000 O ALA 3 D 2.75
69. 1737 CA ALA 224 A <--> 5711 NH1 ARG 314 B 3.64									77. 926 CZ ARG 113 A <--> 6576 CB ALA 16 C 3.38									77. 704 N GLY 88 A <--> 6992 C VAL 2 D 3.54									83. 3937 CG LEU 88 B <--> 7198 CD2 LEU 26 D 3.66									79. 6465 CA ALA 3 C <--> 7001 CB ALA 3 D 3.12
70. 1738 C ALA 224 A <--> 5710 CZ ARG 314 B 3.48									78. 926 CZ ARG 113 A <--> 6611 OE1 GLU 20 C 3.14									78. 704 N GLY 88 A <--> 6993 O VAL 2 D 2.54									84. 3937 CG LEU 88 B <--> 7199 N ARG 27 D 3.86									80. 6465 CA ALA 3 C <--> 7032 CD1 ILE 6 D 3.80
71. 1738 C ALA 224 A <--> 5711 NH1 ARG 314 B 2.50									79. 927 NH1 ARG 113 A <--> 6573 CA ALA 16 C 3.78									79. 704 N GLY 88 A <--> 7011 CE2 PHE 4 D 3.62									85. 3937 CG LEU 88 B <--> 7230 CG GLN 30 D 3.61									81. 6466 C ALA 3 C <--> 6999 C ALA 3 D 3.44
72. 1738 C ALA 224 A <--> 5712 NH2 ARG 314 B 3.66									80. 927 NH1 ARG 113 A <--> 6574 C ALA 16 C 3.41									80. 705 CA GLY 88 A <--> 6993 O VAL 2 D 3.56									86. 3937 CG LEU 88 B <--> 7231 CD GLN 30 D 3.31									82. 6466 C ALA 3 C <--> 7000 O ALA 3 D 2.36
73. 1739 O ALA 224 A <--> 5710 CZ ARG 314 B 3.64									81. 927 NH1 ARG 113 A <--> 6575 O ALA 16 C 3.18									81. 706 C GLY 88 A <--> 6986 CA ALA 1 D 3.70									87. 3937 CG LEU 88 B <--> 7233 OE1 GLN 30 D 3.73									83. 6467 O ALA 3 C <--> 7000 O ALA 3 D 3.45
74. 1739 O ALA 224 A <--> 5711 NH1 ARG 314 B 2.40									82. 927 NH1 ARG 113 A <--> 6576 CB ALA 16 C 3.35									82. 706 C GLY 88 A <--> 6989 CB ALA 1 D 3.73									88. 3937 CG LEU 88 B <--> 7232 NE2 GLN 30 D 3.31									84. 6468 CB ALA 3 C <--> 7000 O ALA 3 D 3.88
75. 1740 CB ALA 224 A <--> 5711 NH1 ARG 314 B 3.69									83. 927 NH1 ARG 113 A <--> 6608 CB GLU 20 C 3.66									83. 706 C GLY 88 A <--> 6990 N VAL 2 D 3.22									89. 3938 CD1 LEU 88 B <--> 7192 CA LEU 26 D 3.59									85. 6468 CB ALA 3 C <--> 7001 CB ALA 3 D 3.64
76. 1740 CB ALA 224 A <--> 5712 NH2 ARG 314 B 3.69									84. 927 NH1 ARG 113 A <--> 6610 CD GLU 20 C 3.69									84. 706 C GLY 88 A <--> 6993 O VAL 2 D 3.83									90. 3938 CD1 LEU 88 B <--> 7193 C LEU 26 D 2.88									86. 6468 CB ALA 3 C <--> 7032 CD1 ILE 6 D 2.86
77. 1741 N ILE 225 A <--> 5710 CZ ARG 314 B 3.24									85. 927 NH1 ARG 113 A <--> 6611 OE1 GLU 20 C 2.95									85. 707 O GLY 88 A <--> 6986 CA ALA 1 D 2.58									91. 3938 CD1 LEU 88 B <--> 7194 O LEU 26 D 2.29									87. 6469 N PHE 4 C <--> 6998 CA ALA 3 D 3.73
78. 1741 N ILE 225 A <--> 5711 NH1 ARG 314 B 2.56									86. 928 NH2 ARG 113 A <--> 6574 C ALA 16 C 3.69									86. 707 O GLY 88 A <--> 6987 C ALA 1 D 2.72									92. 3938 CD1 LEU 88 B <--> 7199 N ARG 27 D 3.70									88. 6469 N PHE 4 C <--> 6999 C ALA 3 D 2.71
79. 1741 N ILE 225 A <--> 5712 NH2 ARG 314 B 3.41									87. 928 NH2 ARG 113 A <--> 6576 CB ALA 16 C 3.19									87. 707 O GLY 88 A <--> 6989 CB ALA 1 D 2.79									93. 3938 CD1 LEU 88 B <--> 7224 OG SER 29 D 3.28									89. 6469 N PHE 4 C <--> 7000 O ALA 3 D 1.49
80. 1742 CA ILE 225 A <--> 5710 CZ ARG 314 B 3.32									88. 928 NH2 ARG 113 A <--> 6577 N GLU 17 C 3.73									88. 707 O GLY 88 A <--> 6990 N VAL 2 D 2.13									94. 3938 CD1 LEU 88 B <--> 7225 N GLN 30 D 3.38									90. 6469 N PHE 4 C <--> 7001 CB ALA 3 D 3.88
81. 1742 CA ILE 225 A <--> 5711 NH1 ARG 314 B 2.70									89. 928 NH2 ARG 113 A <--> 6611 OE1 GLU 20 C 3.33									89. 707 O GLY 88 A <--> 6991 CA VAL 2 D 3.31									95. 3938 CD1 LEU 88 B <--> 7226 CA GLN 30 D 3.77									91. 6469 N PHE 4 C <--> 7002 N PHE 4 D 3.60
82. 1742 CA ILE 225 A <--> 5712 NH2 ARG 314 B 3.89									90. 935 OG1 THR 114 A <--> 6676 NH2 ARG 27 C 3.80									90. 707 O GLY 88 A <--> 6992 C VAL 2 D 3.77									96. 3938 CD1 LEU 88 B <--> 7229 CB GLN 30 D 3.23									92. 6469 N PHE 4 C <--> 7003 CA PHE 4 D 3.74
83. 1745 CB ILE 225 A <--> 5709 NE ARG 314 B 3.82									91. 1103 CB ILE 136 A <--> 6550 CD1 LEU 13 C 3.81									91. 707 O GLY 88 A <--> 6993 O VAL 2 D 3.47									97. 3938 CD1 LEU 88 B <--> 7230 CG GLN 30 D 2.42									93. 6470 CA PHE 4 C <--> 6999 C ALA 3 D 3.56
84. 1745 CB ILE 225 A <--> 5710 CZ ARG 314 B 3.52									92. 1104 CG1 ILE 136 A <--> 6549 CG LEU 13 C 3.75									92. 707 O GLY 88 A <--> 6994 CB VAL 2 D 3.77									98. 3938 CD1 LEU 88 B <--> 7231 CD GLN 30 D 2.68									94. 6470 CA PHE 4 C <--> 7000 O ALA 3 D 2.46
85. 1745 CB ILE 225 A <--> 5711 NH1 ARG 314 B 3.46									93. 1104 CG1 ILE 136 A <--> 6550 CD1 LEU 13 C 2.95									93. 710 C CYS 89 A <--> 6985 N ALA 1 D 3.80									99. 3938 CD1 LEU 88 B <--> 7233 OE1 GLN 30 D 3.23									95. 6470 CA PHE 4 C <--> 7003 CA PHE 4 D 3.58
86. 1746 CG1 ILE 225 A <--> 5708 CD ARG 314 B 3.76									94. 1104 CG1 ILE 136 A <--> 6551 CD2 LEU 13 C 3.73									94. 710 C CYS 89 A <--> 6986 CA ALA 1 D 3.20									100. 3938 CD1 LEU 88 B <--> 7232 NE2 GLN 30 D 3.17									96. 6470 CA PHE 4 C <--> 7004 C PHE 4 D 3.71
87. 1746 CG1 ILE 225 A <--> 5709 NE ARG 314 B 3.03									95. 1105 CG2 ILE 136 A <--> 6548 CB LEU 13 C 3.38									95. 710 C CYS 89 A <--> 6989 CB ALA 1 D 3.80									101. 3939 CD2 LEU 88 B <--> 7195 CB LEU 26 D 3.76									97. 6470 CA PHE 4 C <--> 7005 O PHE 4 D 3.74
88. 1746 CG1 ILE 225 A <--> 5710 CZ ARG 314 B 2.75									96. 1105 CG2 ILE 136 A <--> 6550 CD1 LEU 13 C 3.52									96. 711 O CYS 89 A <--> 6985 N ALA 1 D 2.91									102. 3939 CD2 LEU 88 B <--> 7196 CG LEU 26 D 3.07									98. 6471 C PHE 4 C <--> 7000 O ALA 3 D 3.67
89. 1746 CG1 ILE 225 A <--> 5711 NH1 ARG 314 B 3.22									97. 1106 CD1 ILE 136 A <--> 6549 CG LEU 13 C 3.62									97. 711 O CYS 89 A <--> 6986 CA ALA 1 D 2.67									103. 3939 CD2 LEU 88 B <--> 7198 CD2 LEU 26 D 3.46									99. 6473 CB PHE 4 C <--> 6999 C ALA 3 D 3.25
90. 1746 CG1 ILE 225 A <--> 5712 NH2 ARG 314 B 2.83									98. 1106 CD1 ILE 136 A <--> 6550 CD1 LEU 13 C 3.39									98. 711 O CYS 89 A <--> 6987 C ALA 1 D 3.64									104. 3939 CD2 LEU 88 B <--> 7230 CG GLN 30 D 3.75									100. 6473 CB PHE 4 C <--> 7000 O ALA 3 D 2.57
91. 1747 CG2 ILE 225 A <--> 5708 CD ARG 314 B 3.74									99. 1106 CD1 ILE 136 A <--> 6551 CD2 LEU 13 C 3.00									99. 711 O CYS 89 A <--> 6989 CB ALA 1 D 3.65									105. 3939 CD2 LEU 88 B <--> 7231 CD GLN 30 D 2.83									101. 6473 CB PHE 4 C <--> 7002 N PHE 4 D 3.18
92. 1748 CD1 ILE 225 A <--> 5709 NE ARG 314 B 3.56									100. 1122 N ASN 140 A <--> 6584 OE1 GLU 17 C 3.82									100. 712 CB CYS 89 A <--> 6996 CG2 VAL 2 D 3.51									106. 3939 CD2 LEU 88 B <--> 7233 OE1 GLN 30 D 3.02									102. 6473 CB PHE 4 C <--> 7003 CA PHE 4 D 2.34
93. 1748 CD1 ILE 225 A <--> 5710 CZ ARG 314 B 3.72									101. 1122 N ASN 140 A <--> 6585 OE2 GLU 17 C 3.59									101. 713 SG CYS 89 A <--> 6996 CG2 VAL 2 D 3.84									107. 3939 CD2 LEU 88 B <--> 7232 NE2 GLN 30 D 2.56									103. 6473 CB PHE 4 C <--> 7004 C PHE 4 D 2.29
94. 1748 CD1 ILE 225 A <--> 5712 NH2 ARG 314 B 3.68									102. 1123 CA ASN 140 A <--> 6583 CD GLU 17 C 3.49									102. 714 N TRP 90 A <--> 6986 CA ALA 1 D 3.64									108. 3943 O PRO 89 B <--> 7232 NE2 GLN 30 D 3.63									104. 6473 CB PHE 4 C <--> 7005 O PHE 4 D 2.26
95. 1748 CD1 ILE 225 A <--> 5748 NE2 GLN 318 B 3.27									103. 1123 CA ASN 140 A <--> 6584 OE1 GLU 17 C 3.69									103. 714 N TRP 90 A <--> 6989 CB ALA 1 D 3.72									109. 3946 CD PRO 89 B <--> 7198 CD2 LEU 26 D 3.87									105. 6473 CB PHE 4 C <--> 7006 CB PHE 4 D 3.56
96. 1753 CB GLU 226 A <--> 5682 CD2 PHE 310 B 3.75									104. 1123 CA ASN 140 A <--> 6585 OE2 GLU 17 C 3.24									104. 715 CA TRP 90 A <--> 6985 N ALA 1 D 3.87									110. 3952 CG2 THR 90 B <--> 7224 OG SER 29 D 3.86									106. 6473 CB PHE 4 C <--> 7013 N TYR 5 D 3.20
97. 1753 CB GLU 226 A <--> 5684 CE2 PHE 310 B 3.46									105. 1123 CA ASN 140 A <--> 6620 NE2 GLN 21 C 3.74									105. 715 CA TRP 90 A <--> 6986 CA ALA 1 D 3.72									111. 3975 CB VAL 93 B <--> 7230 CG GLN 30 D 3.58									107. 6474 CG PHE 4 C <--> 6999 C ALA 3 D 3.05
98. 1755 CD GLU 226 A <--> 5653 CD1 TYR 307 B 3.68									106. 1124 C ASN 140 A <--> 6582 CG GLU 17 C 3.82									106. 715 CA TRP 90 A <--> 6989 CB ALA 1 D 3.57									112. 3975 CB VAL 93 B <--> 7231 CD GLN 30 D 3.34									108. 6474 CG PHE 4 C <--> 7000 O ALA 3 D 2.78
99. 1755 CD GLU 226 A <--> 5655 CE1 TYR 307 B 3.30									107. 1124 C ASN 140 A <--> 6583 CD GLU 17 C 3.19									107. 719 CG TRP 90 A <--> 6989 CB ALA 1 D 3.60									113. 3975 CB VAL 93 B <--> 7232 NE2 GLN 30 D 2.95									109. 6474 CG PHE 4 C <--> 7002 N PHE 4 D 2.64
100. 1756 OE1 GLU 226 A <--> 5682 CD2 PHE 310 B 3.36									108. 1124 C ASN 140 A <--> 6584 OE1 GLU 17 C 3.86									108. 721 CD2 TRP 90 A <--> 6989 CB ALA 1 D 3.35									114. 3976 CG1 VAL 93 B <--> 7230 CG GLN 30 D 3.58									110. 6474 CG PHE 4 C <--> 7003 CA PHE 4 D 1.61
101. 1756 OE1 GLU 226 A <--> 5684 CE2 PHE 310 B 3.52									109. 1124 C ASN 140 A <--> 6585 OE2 GLU 17 C 2.54									109. 722 CE2 TRP 90 A <--> 6989 CB ALA 1 D 3.75									115. 3976 CG1 VAL 93 B <--> 7231 CD GLN 30 D 3.63									111. 6474 CG PHE 4 C <--> 7004 C PHE 4 D 2.44
102. 1757 OE2 GLU 226 A <--> 5653 CD1 TYR 307 B 2.68									110. 1125 O ASN 140 A <--> 6582 CG GLU 17 C 3.81									110. 723 CE3 TRP 90 A <--> 6989 CB ALA 1 D 3.62									116. 3976 CG1 VAL 93 B <--> 7232 NE2 GLN 30 D 3.77									112. 6474 CG PHE 4 C <--> 7005 O PHE 4 D 2.63
103. 1757 OE2 GLU 226 A <--> 5655 CE1 TYR 307 B 2.09									111. 1125 O ASN 140 A <--> 6583 CD GLU 17 C 3.67									111. 760 CG ASP 94 A <--> 6985 N ALA 1 D 3.51									117. 3977 CG2 VAL 93 B <--> 7230 CG GLN 30 D 3.88									113. 6474 CG PHE 4 C <--> 7006 CB PHE 4 D 2.40
104. 1757 OE2 GLU 226 A <--> 5657 CZ TYR 307 B 3.25									112. 1125 O ASN 140 A <--> 6585 OE2 GLU 17 C 3.14									112. 762 OD2 ASP 94 A <--> 6985 N ALA 1 D 2.41									118. 3977 CG2 VAL 93 B <--> 7231 CD GLN 30 D 3.01									114. 6474 CG PHE 4 C <--> 7007 CG PHE 4 D 3.82
105. 1757 OE2 GLU 226 A <--> 5658 OH TYR 307 B 3.67									113. 1126 CB ASN 140 A <--> 6581 CB GLU 17 C 3.16									113. 762 OD2 ASP 94 A <--> 6986 CA ALA 1 D 3.53									119. 3977 CG2 VAL 93 B <--> 7233 OE1 GLN 30 D 3.50									115. 6474 CG PHE 4 C <--> 7013 N TYR 5 D 3.58
106. 1764 OG1 THR 227 A <--> 5690 CB THR 311 B 3.75									114. 1126 CB ASN 140 A <--> 6582 CG GLU 17 C 3.55									114. 762 OD2 ASP 94 A <--> 6989 CB ALA 1 D 3.61									120. 3977 CG2 VAL 93 B <--> 7232 NE2 GLN 30 D 2.40									116. 6475 CD1 PHE 4 C <--> 6992 C VAL 2 D 3.79
107. 1764 OG1 THR 227 A <--> 5691 CG2 THR 311 B 3.54									115. 1126 CB ASN 140 A <--> 6583 CD GLU 17 C 3.00									115. 834 C TRP 103 A <--> 7032 CD1 ILE 6 D 3.85									121. 3985 CD2 LEU 94 B <--> 7264 CG PHE 33 D 3.54									117. 6475 CD1 PHE 4 C <--> 6993 O VAL 2 D 3.88
108. 1763 CG2 THR 227 A <--> 5690 CB THR 311 B 3.78									116. 1126 CB ASN 140 A <--> 6584 OE1 GLU 17 C 2.93									116. 835 O TRP 103 A <--> 7032 CD1 ILE 6 D 3.14									122. 3985 CD2 LEU 94 B <--> 7265 CD1 PHE 33 D 3.48									118. 6475 CD1 PHE 4 C <--> 6995 CG1 VAL 2 D 3.22
109. 1763 CG2 THR 227 A <--> 5691 CG2 THR 311 B 3.45									117. 1126 CB ASN 140 A <--> 6585 OE2 GLU 17 C 3.32									117. 836 CB TRP 103 A <--> 7001 CB ALA 3 D 3.86									123. 3985 CD2 LEU 94 B <--> 7266 CD2 PHE 33 D 3.20									119. 6475 CD1 PHE 4 C <--> 6997 N ALA 3 D 3.62
110. 1856 O ARG 238 A <--> 5554 O HIS 296 B 3.40									118. 1126 CB ASN 140 A <--> 6620 NE2 GLN 21 C 3.71									118. 836 CB TRP 103 A <--> 7032 CD1 ILE 6 D 3.83									124. 3985 CD2 LEU 94 B <--> 7267 CE1 PHE 33 D 3.06									120. 6475 CD1 PHE 4 C <--> 6998 CA ALA 3 D 3.40
111. 1857 CB ARG 238 A <--> 5554 O HIS 296 B 3.74									119. 1127 CG ASN 140 A <--> 6584 OE1 GLU 17 C 3.89									119. 837 CG TRP 103 A <--> 7001 CB ALA 3 D 3.86									125. 3985 CD2 LEU 94 B <--> 7268 CE2 PHE 33 D 2.74									121. 6475 CD1 PHE 4 C <--> 6999 C ALA 3 D 2.15
112. 1862 NH1 ARG 238 A <--> 5566 CG GLU 297 B 3.86									120. 1127 CG ASN 140 A <--> 6620 NE2 GLN 21 C 3.48									120. 842 NE1 TRP 103 A <--> 6988 O ALA 1 D 3.86									126. 3985 CD2 LEU 94 B <--> 7269 CZ PHE 33 D 2.66									122. 6475 CD1 PHE 4 C <--> 7000 O ALA 3 D 2.32
113. 1862 NH1 ARG 238 A <--> 5569 OE2 GLU 297 B 3.53									121. 1129 OD1 ASN 140 A <--> 6619 CD GLN 21 C 3.78									121. 847 CA SER 104 A <--> 7055 NE2 GLN 9 D 3.61									127. 4008 CG LEU 97 B <--> 7276 CD1 LEU 34 D 3.68									123. 6475 CD1 PHE 4 C <--> 7002 N PHE 4 D 1.75
114. 1868 CB ASN 239 A <--> 5540 O SER 294 B 3.50									122. 1129 OD1 ASN 140 A <--> 6620 NE2 GLN 21 C 2.98									122. 850 CB SER 104 A <--> 7055 NE2 GLN 9 D 3.18									128. 4009 CD1 LEU 97 B <--> 7275 CG LEU 34 D 3.82									124. 6475 CD1 PHE 4 C <--> 7003 CA PHE 4 D 1.52
115. 1868 CB ASN 239 A <--> 5542 OG SER 294 B 2.82									123. 1128 ND2 ASN 140 A <--> 6581 CB GLU 17 C 3.89									123. 851 OG SER 104 A <--> 7054 CD GLN 9 D 3.16									129. 4009 CD1 LEU 97 B <--> 7276 CD1 LEU 34 D 2.41									125. 6475 CD1 PHE 4 C <--> 7004 C PHE 4 D 2.93
116. 1869 CG ASN 239 A <--> 5519 O TYR 292 B 3.10									124. 1128 ND2 ASN 140 A <--> 6584 OE1 GLU 17 C 3.87									124. 851 OG SER 104 A <--> 7056 OE1 GLN 9 D 3.06									130. 4010 CD2 LEU 97 B <--> 7266 CD2 PHE 33 D 3.66									126. 6475 CD1 PHE 4 C <--> 7005 O PHE 4 D 3.59
117. 1869 CG ASN 239 A <--> 5522 CD1 TYR 292 B 3.51									125. 1128 ND2 ASN 140 A <--> 6591 CG GLN 18 C 3.75									125. 851 OG SER 104 A <--> 7055 NE2 GLN 9 D 2.44									131. 4010 CD2 LEU 97 B <--> 7268 CE2 PHE 33 D 3.40									127. 6475 CD1 PHE 4 C <--> 7006 CB PHE 4 D 2.22
118. 1869 CG ASN 239 A <--> 5524 CE1 TYR 292 B 3.90									126. 1130 N ASP 141 A <--> 6583 CD GLU 17 C 3.26									126. 861 C ASN 106 A <--> 7056 OE1 GLN 9 D 3.81									132. 4010 CD2 LEU 97 B <--> 7276 CD1 LEU 34 D 3.84									128. 6475 CD1 PHE 4 C <--> 7007 CG PHE 4 D 3.35
119. 1869 CG ASN 239 A <--> 5542 OG SER 294 B 3.68									127. 1130 N ASP 141 A <--> 6585 OE2 GLU 17 C 2.21									127. 862 O ASN 106 A <--> 7082 CG LEU 13 D 3.84									133. 4010 CD2 LEU 97 B <--> 7294 CB VAL 37 D 3.58									129. 6475 CD1 PHE 4 C <--> 7009 CD2 PHE 4 D 3.75
120. 1871 OD1 ASN 239 A <--> 5519 O TYR 292 B 3.26									128. 1131 CA ASP 141 A <--> 6583 CD GLU 17 C 3.89									128. 862 O ASN 106 A <--> 7084 CD2 LEU 13 D 3.39									134. 4010 CD2 LEU 97 B <--> 7295 CG1 VAL 37 D 3.77									130. 6475 CD1 PHE 4 C <--> 7013 N TYR 5 D 3.78
121. 1871 OD1 ASN 239 A <--> 5522 CD1 TYR 292 B 3.54									129. 1131 CA ASP 141 A <--> 6585 OE2 GLU 17 C 2.70									129. 863 CB ASN 106 A <--> 7056 OE1 GLN 9 D 3.59									135. 4010 CD2 LEU 97 B <--> 7296 CG2 VAL 37 D 3.54									131. 6476 CD2 PHE 4 C <--> 7002 N PHE 4 D 3.75
122. 1870 ND2 ASN 239 A <--> 5517 CA TYR 292 B 3.50									130. 1134 CB ASP 141 A <--> 6585 OE2 GLU 17 C 3.29									130. 863 CB ASN 106 A <--> 7083 CD1 LEU 13 D 3.57									136. 4052 CG2 VAL 101 B <--> 7295 CG1 VAL 37 D 3.56									132. 6476 CD2 PHE 4 C <--> 7003 CA PHE 4 D 2.51
123. 1870 ND2 ASN 239 A <--> 5518 C TYR 292 B 3.22									131. 1135 CG ASP 141 A <--> 6585 OE2 GLU 17 C 3.46									131. 877 CB PRO 108 A <--> 7109 CB ALA 16 D 3.62									137. 4114 CD GLN 108 B <--> 7367 OH TYR 45 D 3.11									133. 6476 CD2 PHE 4 C <--> 7004 C PHE 4 D 3.17
124. 1870 ND2 ASN 239 A <--> 5519 O TYR 292 B 2.51									132. 1136 OD1 ASP 141 A <--> 6585 OE2 GLU 17 C 3.47									132. 878 CG PRO 108 A <--> 7109 CB ALA 16 D 3.59									138. 4116 OE1 GLN 108 B <--> 7364 CE1 TYR 45 D 3.79									134. 6476 CD2 PHE 4 C <--> 7005 O PHE 4 D 2.95
125. 1870 ND2 ASN 239 A <--> 5520 CB TYR 292 B 3.81									133. 1147 O THR 143 A <--> 6645 CD1 LEU 24 C 3.09									133. 925 NE ARG 113 A <--> 7084 CD2 LEU 13 D 3.73									139. 4116 OE1 GLN 108 B <--> 7366 CZ TYR 45 D 3.79									135. 6476 CD2 PHE 4 C <--> 7006 CB PHE 4 D 2.49
126. 1870 ND2 ASN 239 A <--> 5521 CG TYR 292 B 3.45									134. 1148 CB THR 143 A <--> 6618 CG GLN 21 C 3.81									134. 929 N THR 114 A <--> 7143 CD GLU 20 D 3.88									140. 4116 OE1 GLN 108 B <--> 7367 OH TYR 45 D 3.12									136. 6477 CE1 PHE 4 C <--> 6992 C VAL 2 D 3.51
127. 1870 ND2 ASN 239 A <--> 5522 CD1 TYR 292 B 2.73									135. 1148 CB THR 143 A <--> 6645 CD1 LEU 24 C 3.81									135. 929 N THR 114 A <--> 7144 OE1 GLU 20 D 3.89									141. 4115 NE2 GLN 108 B <--> 7364 CE1 TYR 45 D 3.41									137. 6477 CE1 PHE 4 C <--> 6993 O VAL 2 D 3.40
128. 1870 ND2 ASN 239 A <--> 5524 CE1 TYR 292 B 3.32									136. 1149 CG2 THR 143 A <--> 6614 CA GLN 21 C 3.74									136. 929 N THR 114 A <--> 7145 OE2 GLU 20 D 3.78									142. 4115 NE2 GLN 108 B <--> 7366 CZ TYR 45 D 3.47									138. 6477 CE1 PHE 4 C <--> 6994 CB VAL 2 D 3.39
129. 1870 ND2 ASN 239 A <--> 5542 OG SER 294 B 3.62									137. 1149 CG2 THR 143 A <--> 6617 CB GLN 21 C 3.72									137. 932 O THR 114 A <--> 7141 CB GLU 20 D 3.55									143. 4115 NE2 GLN 108 B <--> 7367 OH TYR 45 D 2.68									139. 6477 CE1 PHE 4 C <--> 6995 CG1 VAL 2 D 2.52
130. 1879 CD2 LEU 240 A <--> 5524 CE1 TYR 292 B 3.20									138. 1149 CG2 THR 143 A <--> 6618 CG GLN 21 C 2.60									138. 932 O THR 114 A <--> 7142 CG GLU 20 D 3.76																		140. 6477 CE1 PHE 4 C <--> 6997 N ALA 3 D 3.84
131. 1879 CD2 LEU 240 A <--> 5527 OH TYR 292 B 3.79									139. 1149 CG2 THR 143 A <--> 6619 CD GLN 21 C 3.59									139. 933 CB THR 114 A <--> 7142 CG GLU 20 D 3.52									Number of hydrogen bonds: 2									141. 6477 CE1 PHE 4 C <--> 6999 C ALA 3 D 3.10
132. 1906 NZ LYS 243 A <--> 5578 O THR 299 B 3.35									140. 1149 CG2 THR 143 A <--> 6620 NE2 GLN 21 C 3.59									140. 933 CB THR 114 A <--> 7143 CD GLU 20 D 3.68																		142. 6477 CE1 PHE 4 C <--> 7000 O ALA 3 D 3.56
133. 1907 N PRO 244 A <--> 5595 CH2 TRP 300 B 3.66									141. 1156 CG LEU 144 A <--> 6611 OE1 GLU 20 C 3.66									141. 933 CB THR 114 A <--> 7145 OE2 GLU 20 D 3.53									Number of non-bonded contacts: 143									143. 6477 CE1 PHE 4 C <--> 7002 N PHE 4 D 2.49
134. 1911 CB PRO 244 A <--> 5594 CZ3 TRP 300 B 3.80									142. 1158 CD2 LEU 144 A <--> 6611 OE1 GLU 20 C 3.52									142. 935 OG1 THR 114 A <--> 7142 CG GLU 20 D 3.66																		144. 6477 CE1 PHE 4 C <--> 7003 CA PHE 4 D 2.38
135. 1911 CB PRO 244 A <--> 5595 CH2 TRP 300 B 3.24									143. 1158 CD2 LEU 144 A <--> 6612 OE2 GLU 20 C 3.63									143. 935 OG1 THR 114 A <--> 7143 CD GLU 20 D 3.50																		145. 6477 CE1 PHE 4 C <--> 7004 C PHE 4 D 3.88
136. 1912 CG PRO 244 A <--> 5593 CZ2 TRP 300 B 3.45									144. 1177 CA ARG 147 A <--> 6646 CD2 LEU 24 C 3.84									144. 935 OG1 THR 114 A <--> 7145 OE2 GLU 20 D 2.89																		146. 6477 CE1 PHE 4 C <--> 7006 CB PHE 4 D 2.12
137. 1912 CG PRO 244 A <--> 5594 CZ3 TRP 300 B 3.80									145. 1180 CB ARG 147 A <--> 6612 OE2 GLU 20 C 3.65									145. 934 CG2 THR 114 A <--> 7170 CG2 ILE 23 D 3.76																		147. 6477 CE1 PHE 4 C <--> 7007 CG PHE 4 D 3.01
138. 1912 CG PRO 244 A <--> 5595 CH2 TRP 300 B 2.76									146. 1181 CG ARG 147 A <--> 6612 OE2 GLU 20 C 3.62									146. 938 C THR 115 A <--> 7171 CD1 ILE 23 D 3.57																		148. 6477 CE1 PHE 4 C <--> 7009 CD2 PHE 4 D 3.07
139. 1913 CD PRO 244 A <--> 5593 CZ2 TRP 300 B 3.34									147. 1182 CD ARG 147 A <--> 6610 CD GLU 20 C 3.49									147. 939 O THR 115 A <--> 7171 CD1 ILE 23 D 3.74																		149. 6478 CE2 PHE 4 C <--> 7003 CA PHE 4 D 3.10
140. 1913 CD PRO 244 A <--> 5594 CZ3 TRP 300 B 3.67									148. 1182 CD ARG 147 A <--> 6612 OE2 GLU 20 C 2.37									148. 943 N ASN 116 A <--> 7171 CD1 ILE 23 D 3.56																		150. 6478 CE2 PHE 4 C <--> 7006 CB PHE 4 D 2.39
141. 1913 CD PRO 244 A <--> 5595 CH2 TRP 300 B 2.76									149. 1183 NE ARG 147 A <--> 6612 OE2 GLU 20 C 3.25									149. 1182 CD ARG 147 A <--> 7145 OE2 GLU 20 D 3.85																		151. 6478 CE2 PHE 4 C <--> 7007 CG PHE 4 D 3.69
142. 1916 C HIS 245 A <--> 5658 OH TYR 307 B 3.42									150. 1184 CZ ARG 147 A <--> 6612 OE2 GLU 20 C 3.35									150. 1183 NE ARG 147 A <--> 7143 CD GLU 20 D 3.80																		152. 6479 CZ PHE 4 C <--> 6995 CG1 VAL 2 D 3.15
143. 1917 O HIS 245 A <--> 5657 CZ TYR 307 B 3.55									151. 1185 NH1 ARG 147 A <--> 6610 CD GLU 20 C 3.34									151. 1183 NE ARG 147 A <--> 7145 OE2 GLU 20 D 2.74																		153. 6479 CZ PHE 4 C <--> 7002 N PHE 4 D 3.63
144. 1917 O HIS 245 A <--> 5658 OH TYR 307 B 2.78									152. 1185 NH1 ARG 147 A <--> 6611 OE1 GLU 20 C 3.89									152. 1184 CZ ARG 147 A <--> 7143 CD GLU 20 D 3.00																		154. 6479 CZ PHE 4 C <--> 7003 CA PHE 4 D 3.04
145. 1920 CD2 HIS 245 A <--> 5591 CE3 TRP 300 B 3.18									153. 1185 NH1 ARG 147 A <--> 6612 OE2 GLU 20 C 2.66									153. 1184 CZ ARG 147 A <--> 7144 OE1 GLU 20 D 3.13																		155. 6479 CZ PHE 4 C <--> 7006 CB PHE 4 D 2.20
146. 1920 CD2 HIS 245 A <--> 5594 CZ3 TRP 300 B 3.08									154. 1219 CE1 TYR 151 A <--> 6675 NH1 ARG 27 C 3.90									154. 1184 CZ ARG 147 A <--> 7145 OE2 GLU 20 D 2.27																		156. 6479 CZ PHE 4 C <--> 7007 CG PHE 4 D 3.19
147. 1923 NE2 HIS 245 A <--> 5591 CE3 TRP 300 B 3.17									155. 1219 CE1 TYR 151 A <--> 6676 NH2 ARG 27 C 3.85									155. 1185 NH1 ARG 147 A <--> 7143 CD GLU 20 D 3.25																		157. 6479 CZ PHE 4 C <--> 7009 CD2 PHE 4 D 3.45
148. 1923 NE2 HIS 245 A <--> 5594 CZ3 TRP 300 B 3.28									156. 1221 CZ TYR 151 A <--> 6675 NH1 ARG 27 C 3.53									156. 1185 NH1 ARG 147 A <--> 7144 OE1 GLU 20 D 2.91																		158. 6480 N TYR 5 C <--> 7000 O ALA 3 D 3.87
149. 1950 CB GLU 249 A <--> 5657 CZ TYR 307 B 3.87									157. 1221 CZ TYR 151 A <--> 6676 NH2 ARG 27 C 3.81									157. 1185 NH1 ARG 147 A <--> 7145 OE2 GLU 20 D 2.87																		159. 6480 N TYR 5 C <--> 7025 N ILE 6 D 3.55
150. 1950 CB GLU 249 A <--> 5658 OH TYR 307 B 2.80									158. 1222 OH TYR 151 A <--> 6675 NH1 ARG 27 C 3.51									158. 1186 NH2 ARG 147 A <--> 7142 CG GLU 20 D 3.65																		160. 6480 N TYR 5 C <--> 7029 CB ILE 6 D 3.86
151. 1951 CG GLU 249 A <--> 5658 OH TYR 307 B 3.52									159. 1222 OH TYR 151 A <--> 6676 NH2 ARG 27 C 3.32									159. 1186 NH2 ARG 147 A <--> 7143 CD GLU 20 D 2.65																		161. 6481 CA TYR 5 C <--> 7028 O ILE 6 D 3.78
152. 1952 CD GLU 249 A <--> 5658 OH TYR 307 B 3.29									160. 1715 N GLU 222 A <--> 6528 CB ALA 10 C 3.73									160. 1186 NH2 ARG 147 A <--> 7144 OE1 GLU 20 D 2.89																		162. 6481 CA TYR 5 C <--> 7029 CB ILE 6 D 3.79
153. 1953 OE1 GLU 249 A <--> 5657 CZ TYR 307 B 3.88									161. 1716 CA GLU 222 A <--> 6528 CB ALA 10 C 2.90									161. 1186 NH2 ARG 147 A <--> 7145 OE2 GLU 20 D 2.21																		163. 6482 C TYR 5 C <--> 7026 CA ILE 6 D 3.77
154. 1953 OE1 GLU 249 A <--> 5658 OH TYR 307 B 2.84									162. 1717 C GLU 222 A <--> 6528 CB ALA 10 C 3.88									162. 1217 CD1 TYR 151 A <--> 7208 NH1 ARG 27 D 3.44																		164. 6482 C TYR 5 C <--> 7028 O ILE 6 D 3.55
155. 2032 CB ARG 260 A <--> 3397 CE2 PHE 4 B 3.68									163. 1718 O GLU 222 A <--> 6528 CB ALA 10 C 3.86									163. 1219 CE1 TYR 151 A <--> 7208 NH1 ARG 27 D 2.87																		165. 6482 C TYR 5 C <--> 7029 CB ILE 6 D 2.87
156. 2042 O VAL 261 A <--> 3397 CE2 PHE 4 B 3.49									164. 1719 CB GLU 222 A <--> 6528 CB ALA 10 C 3.18																											166. 6482 C TYR 5 C <--> 7030 CG1 ILE 6 D 3.61
157. 2051 CG ARG 262 A <--> 3398 CZ PHE 4 B 3.78									165. 1719 CB GLU 222 A <--> 6529 N THR 11 C 3.88									Salt bridges																		167. 6482 C TYR 5 C <--> 7031 CG2 ILE 6 D 3.63
158. 2053 NE ARG 262 A <--> 3396 CE1 PHE 4 B 3.63									166. 1721 CD GLU 222 A <--> 6561 NH1 ARG 14 C 3.24									------------																		168. 6482 C TYR 5 C <--> 7032 CD1 ILE 6 D 3.76
159. 2053 NE ARG 262 A <--> 3398 CZ PHE 4 B 3.61									167. 1722 OE1 GLU 222 A <--> 6560 CZ ARG 14 C 3.82																											169. 6483 O TYR 5 C <--> 7025 N ILE 6 D 3.20
160. 2056 NH2 ARG 262 A <--> 3396 CE1 PHE 4 B 3.59									168. 1722 OE1 GLU 222 A <--> 6561 NH1 ARG 14 C 3.06									<----- A T O M 1 -----> <----- A T O M 2 ----->																		170. 6483 O TYR 5 C <--> 7026 CA ILE 6 D 2.69
161. 2083 O CYS 266 A <--> 3423 CB PRO 7 B 3.39									169. 1723 OE2 GLU 222 A <--> 6560 CZ ARG 14 C 3.34																											171. 6483 O TYR 5 C <--> 7027 C ILE 6 D 2.99
162. 2083 O CYS 266 A <--> 3424 CG PRO 7 B 3.47									170. 1723 OE2 GLU 222 A <--> 6561 NH1 ARG 14 C 2.65									Atom Atom Res Res Atom Atom Res Res																		172. 6483 O TYR 5 C <--> 7028 O ILE 6 D 2.74
163. 2088 C GLY 267 A <--> 3406 CD2 TYR 5 B 3.81									171. 1723 OE2 GLU 222 A <--> 6562 NH2 ARG 14 C 3.44									no. name name no. Chain no. name name no. Chain Distance																		173. 6483 O TYR 5 C <--> 7029 CB ILE 6 D 1.78
164. 2089 O GLY 267 A <--> 3406 CD2 TYR 5 B 3.06																		1. 1186 NH2 ARG 147 A <--> 7144 OE1 GLU 20 D 2.21																		174. 6483 O TYR 5 C <--> 7030 CG1 ILE 6 D 2.88
165. 2089 O GLY 267 A <--> 3408 CE2 TYR 5 B 3.50									Salt bridges																											175. 6483 O TYR 5 C <--> 7031 CG2 ILE 6 D 2.52
166. 2091 CA GLY 268 A <--> 3402 O TYR 5 B 3.30									------------									Number of salt bridges: 1																		176. 6483 O TYR 5 C <--> 7032 CD1 ILE 6 D 3.35
167. 2092 C GLY 268 A <--> 3402 O TYR 5 B 3.47																																				177. 6484 CB TYR 5 C <--> 7025 N ILE 6 D 3.71
168. 2094 N GLY 269 A <--> 3401 C TYR 5 B 3.79									<----- A T O M 1 -----> <----- A T O M 2 ----->									Number of hydrogen bonds: 8																		178. 6484 CB TYR 5 C <--> 7028 O ILE 6 D 2.96
169. 2094 N GLY 269 A <--> 3402 O TYR 5 B 2.74																																				179. 6485 CG TYR 5 C <--> 7028 O ILE 6 D 2.91
170. 2095 CA GLY 269 A <--> 3395 CD2 PHE 4 B 3.85									Atom Atom Res Res Atom Atom Res Res									Number of non-bonded contacts: 163																		180. 6487 CD2 TYR 5 C <--> 7027 C ILE 6 D 3.30
171. 2095 CA GLY 269 A <--> 3397 CE2 PHE 4 B 3.36									no. name name no. Chain no. name name no. Chain Distance																											181. 6487 CD2 TYR 5 C <--> 7028 O ILE 6 D 2.13
172. 2095 CA GLY 269 A <--> 3398 CZ PHE 4 B 3.68									1. 927 NH1 ARG 113 A <--> 6612 OE2 GLU 20 C 2.95																											182. 6487 CD2 TYR 5 C <--> 7035 C PRO 7 D 3.57
173. 2095 CA GLY 269 A <--> 3402 O TYR 5 B 3.73									2. 1185 NH1 ARG 147 A <--> 6611 OE1 GLU 20 C 2.66																											183. 6487 CD2 TYR 5 C <--> 7036 O PRO 7 D 3.68
174. 2096 C GLY 269 A <--> 3388 N PHE 4 B 3.90									3. 1722 OE1 GLU 222 A <--> 6561 NH1 ARG 14 C 2.65																											184. 6487 CD2 TYR 5 C <--> 7040 N ASP 8 D 3.85
175. 2096 C GLY 269 A <--> 3395 CD2 PHE 4 B 3.40																																				185. 6489 CE2 TYR 5 C <--> 7028 O ILE 6 D 3.21
176. 2096 C GLY 269 A <--> 3397 CE2 PHE 4 B 3.36									Number of salt bridges: 3																											186. 6489 CE2 TYR 5 C <--> 7035 C PRO 7 D 3.45
177. 2097 O GLY 269 A <--> 3382 CA PRO 3 B 3.07																																				187. 6489 CE2 TYR 5 C <--> 7036 O PRO 7 D 3.58
178. 2097 O GLY 269 A <--> 3383 C PRO 3 B 3.43									Number of hydrogen bonds: 8																											188. 6489 CE2 TYR 5 C <--> 7040 N ASP 8 D 3.30
179. 2097 O GLY 269 A <--> 3385 CB PRO 3 B 3.67																																				189. 6489 CE2 TYR 5 C <--> 7041 CA ASP 8 D 3.51
180. 2097 O GLY 269 A <--> 3388 N PHE 4 B 2.89									Number of non-bonded contacts: 171																											190. 6492 N ILE 6 C <--> 7029 CB ILE 6 D 3.72
181. 2097 O GLY 269 A <--> 3395 CD2 PHE 4 B 3.49																																				191. 6493 CA ILE 6 C <--> 7031 CG2 ILE 6 D 3.81
182. 2097 O GLY 269 A <--> 3397 CE2 PHE 4 B 3.88																																				192. 6497 CG1 ILE 6 C <--> 7032 CD1 ILE 6 D 3.06
183. 2097 O GLY 269 A <--> 3399 N TYR 5 B 3.40																																				193. 6504 CB PRO 7 C <--> 7046 OD1 ASP 8 D 3.85
184. 2097 O GLY 269 A <--> 3402 O TYR 5 B 3.50																																				194. 6504 CB PRO 7 C <--> 7048 N GLN 9 D 3.63
185. 2098 N LEU 270 A <--> 3395 CD2 PHE 4 B 3.68																																				195. 6505 CG PRO 7 C <--> 7036 O PRO 7 D 3.23
186. 2098 N LEU 270 A <--> 3397 CE2 PHE 4 B 3.50																																				196. 6505 CG PRO 7 C <--> 7048 N GLN 9 D 3.01
187. 2099 CA LEU 270 A <--> 3377 O VAL 2 B 3.39																																				197. 6505 CG PRO 7 C <--> 7049 CA GLN 9 D 3.68
188. 2100 C LEU 270 A <--> 3377 O VAL 2 B 3.46																																				198. 6505 CG PRO 7 C <--> 7052 CB GLN 9 D 3.20
189. 2100 C LEU 270 A <--> 3395 CD2 PHE 4 B 3.77																																				199. 6505 CG PRO 7 C <--> 7053 CG GLN 9 D 2.83
190. 2101 O LEU 270 A <--> 3395 CD2 PHE 4 B 3.88																																				200. 6506 CD PRO 7 C <--> 7031 CG2 ILE 6 D 3.38
191. 2101 O LEU 270 A <--> 3397 CE2 PHE 4 B 3.65																																				201. 6506 CD PRO 7 C <--> 7036 O PRO 7 D 3.34
192. 2105 CD2 LEU 270 A <--> 3382 CA PRO 3 B 3.75																																				202. 6506 CD PRO 7 C <--> 7053 CG GLN 9 D 3.40
193. 2105 CD2 LEU 270 A <--> 3385 CB PRO 3 B 3.84																																				203. 6521 CD GLN 9 C <--> 7053 CG GLN 9 D 3.81
194. 2106 N MET 271 A <--> 3376 C VAL 2 B 3.80																																				204. 6521 CD GLN 9 C <--> 7054 CD GLN 9 D 3.89
195. 2106 N MET 271 A <--> 3377 O VAL 2 B 2.67																																				205. 6523 OE1 GLN 9 C <--> 7054 CD GLN 9 D 3.89
196. 2107 CA MET 271 A <--> 3377 O VAL 2 B 3.56																																				206. 6523 OE1 GLN 9 C <--> 7056 OE1 GLN 9 D 3.74
197. 2108 C MET 271 A <--> 3374 N VAL 2 B 3.61																																				207. 6522 NE2 GLN 9 C <--> 7053 CG GLN 9 D 2.94
198. 2108 C MET 271 A <--> 3377 O VAL 2 B 3.73																																				208. 6522 NE2 GLN 9 C <--> 7054 CD GLN 9 D 3.05
199. 2109 O MET 271 A <--> 3370 CA ALA 1 B 3.06																																				209. 6522 NE2 GLN 9 C <--> 7056 OE1 GLN 9 D 3.60
200. 2109 O MET 271 A <--> 3371 C ALA 1 B 3.19																																				210. 6522 NE2 GLN 9 C <--> 7055 NE2 GLN 9 D 3.32
201. 2109 O MET 271 A <--> 3373 CB ALA 1 B 3.30																																				211. 6538 C LEU 12 C <--> 7083 CD1 LEU 13 D 3.51
202. 2109 O MET 271 A <--> 3374 N VAL 2 B																																				212. 6539 O LEU 12 C <--> 7083 CD1 LEU 13 D 3.35
																																				213. 6540 CB LEU 12 C <--> 7083 CD1 LEU 13 D 3.56
																																				214. 6541 CG LEU 12 C <--> 7049 CA GLN 9 D 3.62
																																				215. 6541 CG LEU 12 C <--> 7050 C GLN 9 D 2.95
																																				216. 6541 CG LEU 12 C <--> 7051 O GLN 9 D 3.36
																																				217. 6541 CG LEU 12 C <--> 7052 CB GLN 9 D 3.21
																																				218. 6541 CG LEU 12 C <--> 7057 N ALA 10 D 2.81
																																				219. 6541 CG LEU 12 C <--> 7058 CA ALA 10 D 3.26
																																				220. 6541 CG LEU 12 C <--> 7061 CB ALA 10 D 3.81
																																				221. 6542 CD1 LEU 12 C <--> 7048 N GLN 9 D 3.71
																																				222. 6542 CD1 LEU 12 C <--> 7049 CA GLN 9 D 3.04
																																				223. 6542 CD1 LEU 12 C <--> 7050 C GLN 9 D 3.07
																																				224. 6542 CD1 LEU 12 C <--> 7051 O GLN 9 D 3.68
																																				225. 6542 CD1 LEU 12 C <--> 7052 CB GLN 9 D 2.11
																																				226. 6542 CD1 LEU 12 C <--> 7053 CG GLN 9 D 3.20
																																				227. 6542 CD1 LEU 12 C <--> 7057 N ALA 10 D 3.29
																																				228. 6543 CD2 LEU 12 C <--> 7049 CA GLN 9 D 3.28
																																				229. 6543 CD2 LEU 12 C <--> 7050 C GLN 9 D 2.11
																																				230. 6543 CD2 LEU 12 C <--> 7051 O GLN 9 D 2.10
																																				231. 6543 CD2 LEU 12 C <--> 7052 CB GLN 9 D 3.38
																																				232. 6543 CD2 LEU 12 C <--> 7057 N ALA 10 D 2.17
																																				233. 6543 CD2 LEU 12 C <--> 7058 CA ALA 10 D 2.35
																																				234. 6543 CD2 LEU 12 C <--> 7059 C ALA 10 D 3.46
																																				235. 6543 CD2 LEU 12 C <--> 7060 O ALA 10 D 3.87
																																				236. 6543 CD2 LEU 12 C <--> 7061 CB ALA 10 D 3.40
																																				237. 6543 CD2 LEU 12 C <--> 7081 CB LEU 13 D 3.70
																																				238. 6543 CD2 LEU 12 C <--> 7083 CD1 LEU 13 D 3.52
																																				239. 6544 N LEU 13 C <--> 7083 CD1 LEU 13 D 3.88
																																				240. 6565 C GLU 15 C <--> 7117 OE1 GLU 17 D 3.78
																																				241. 6566 O GLU 15 C <--> 7117 OE1 GLU 17 D 3.32
																																				242. 6566 O GLU 15 C <--> 7118 OE2 GLU 17 D 3.83
																																				243. 6569 CD GLU 15 C <--> 7095 NH2 ARG 14 D 3.81
																																				244. 6570 OE1 GLU 15 C <--> 7092 NE ARG 14 D 3.59
																																				245. 6570 OE1 GLU 15 C <--> 7093 CZ ARG 14 D 3.80
																																				246. 6570 OE1 GLU 15 C <--> 7095 NH2 ARG 14 D 3.12
																																				247. 6571 OE2 GLU 15 C <--> 7095 NH2 ARG 14 D 3.66
																																				248. 6572 N ALA 16 C <--> 7117 OE1 GLU 17 D 3.67
																																				249. 6573 CA ALA 16 C <--> 7116 CD GLU 17 D 3.37
																																				250. 6573 CA ALA 16 C <--> 7117 OE1 GLU 17 D 2.98
																																				251. 6573 CA ALA 16 C <--> 7118 OE2 GLU 17 D 3.57
																																				252. 6574 C ALA 16 C <--> 7116 CD GLU 17 D 3.63
																																				253. 6574 C ALA 16 C <--> 7117 OE1 GLU 17 D 3.70
																																				254. 6574 C ALA 16 C <--> 7118 OE2 GLU 17 D 3.31
																																				255. 6575 O ALA 16 C <--> 7116 CD GLU 17 D 3.04
																																				256. 6575 O ALA 16 C <--> 7117 OE1 GLU 17 D 3.48
																																				257. 6575 O ALA 16 C <--> 7118 OE2 GLU 17 D 2.40
																																				258. 6576 CB ALA 16 C <--> 7081 CB LEU 13 D 3.67
																																				259. 6576 CB ALA 16 C <--> 7082 CG LEU 13 D 3.85
																																				260. 6576 CB ALA 16 C <--> 7083 CD1 LEU 13 D 3.65
																																				261. 6576 CB ALA 16 C <--> 7084 CD2 LEU 13 D 3.65
																																				262. 6576 CB ALA 16 C <--> 7117 OE1 GLU 17 D 3.82
																																				263. 6595 N LYS 19 C <--> 7118 OE2 GLU 17 D 3.26
																																				264. 6596 CA LYS 19 C <--> 7116 CD GLU 17 D 3.72
																																				265. 6596 CA LYS 19 C <--> 7118 OE2 GLU 17 D 2.75
																																				266. 6597 C LYS 19 C <--> 7116 CD GLU 17 D 3.85
																																				267. 6597 C LYS 19 C <--> 7118 OE2 GLU 17 D 2.67
																																				268. 6598 O LYS 19 C <--> 7118 OE2 GLU 17 D 3.58
																																				269. 6599 CB LYS 19 C <--> 7115 CG GLU 17 D 3.86
																																				270. 6599 CB LYS 19 C <--> 7116 CD GLU 17 D 2.71
																																				271. 6599 CB LYS 19 C <--> 7117 OE1 GLU 17 D 2.95
																																				272. 6599 CB LYS 19 C <--> 7118 OE2 GLU 17 D 2.18
																																				273. 6600 CG LYS 19 C <--> 7116 CD GLU 17 D 3.66
																																				274. 6600 CG LYS 19 C <--> 7117 OE1 GLU 17 D 3.38
																																				275. 6600 CG LYS 19 C <--> 7118 OE2 GLU 17 D 3.50
																																				276. 6601 CD LYS 19 C <--> 7116 CD GLU 17 D 3.46
																																				277. 6601 CD LYS 19 C <--> 7117 OE1 GLU 17 D 2.88
																																				278. 6601 CD LYS 19 C <--> 7118 OE2 GLU 17 D 3.81
																																				279. 6602 CE LYS 19 C <--> 7090 CG ARG 14 D 3.83
																																				280. 6603 NZ LYS 19 C <--> 7086 CA ARG 14 D 3.20
																																				281. 6603 NZ LYS 19 C <--> 7089 CB ARG 14 D 2.98
																																				282. 6603 NZ LYS 19 C <--> 7090 CG ARG 14 D 2.43
																																				283. 6603 NZ LYS 19 C <--> 7091 CD ARG 14 D 3.43
																																				284. 6603 NZ LYS 19 C <--> 7092 NE ARG 14 D 3.65
																																				285. 6604 N GLU 20 C <--> 7116 CD GLU 17 D 3.71
																																				286. 6604 N GLU 20 C <--> 7118 OE2 GLU 17 D 2.47
																																				287. 6605 CA GLU 20 C <--> 7118 OE2 GLU 17 D 3.52
																																				288. 6635 CB ILE 23 C <--> 7178 CD1 LEU 24 D 3.68
																																				289. 6636 CG1 ILE 23 C <--> 7151 CG GLN 21 D 3.16
																																				290. 6636 CG1 ILE 23 C <--> 7153 NE2 GLN 21 D 3.81
																																				291. 6637 CG2 ILE 23 C <--> 7177 CG LEU 24 D 3.74
																																				292. 6637 CG2 ILE 23 C <--> 7178 CD1 LEU 24 D 2.34
																																				293. 6638 CD1 ILE 23 C <--> 7113 O GLU 17 D 3.81
																																				294. 6638 CD1 ILE 23 C <--> 7151 CG GLN 21 D 3.30
																																				295. 6671 CG ARG 27 C <--> 7179 CD2 LEU 24 D 3.39
																																				296. 6672 CD ARG 27 C <--> 7179 CD2 LEU 24 D 3.01
																																				297. 6673 NE ARG 27 C <--> 7177 CG LEU 24 D 3.19
																																				298. 6673 NE ARG 27 C <--> 7178 CD1 LEU 24 D 3.63
																																				299. 6673 NE ARG 27 C <--> 7179 CD2 LEU 24 D 1.80
																																				300. 6674 CZ ARG 27 C <--> 7177 CG LEU 24 D 3.26
																																				301. 6674 CZ ARG 27 C <--> 7178 CD1 LEU 24 D 3.64
																																				302. 6674 CZ ARG 27 C <--> 7179 CD2 LEU 24 D 2.21
																																				303. 6675 NH1 ARG 27 C <--> 7179 CD2 LEU 24 D 3.41
																																				304. 6676 NH2 ARG 27 C <--> 7177 CG LEU 24 D 2.92
																																				305. 6676 NH2 ARG 27 C <--> 7178 CD1 LEU 24 D 3.64
																																				306. 6676 NH2 ARG 27 C <--> 7179 CD2 LEU 24 D 2.22
																																				307. 6697 CG GLN 30 C <--> 7215 CG GLU 28 D 3.80
																																				308. 6697 CG GLN 30 C <--> 7216 CD GLU 28 D 3.35
																																				309. 6697 CG GLN 30 C <--> 7217 OE1 GLU 28 D 3.79
																																				310. 6697 CG GLN 30 C <--> 7218 OE2 GLU 28 D 3.20
																																				311. 6698 CD GLN 30 C <--> 7214 CB GLU 28 D 3.79
																																				312. 6698 CD GLN 30 C <--> 7215 CG GLU 28 D 3.20
																																				313. 6698 CD GLN 30 C <--> 7216 CD GLU 28 D 2.72
																																				314. 6698 CD GLN 30 C <--> 7217 OE1 GLU 28 D 2.77
																																				315. 6698 CD GLN 30 C <--> 7218 OE2 GLU 28 D 3.12
																																				316. 6700 OE1 GLN 30 C <--> 7214 CB GLU 28 D 3.37
																																				317. 6700 OE1 GLN 30 C <--> 7215 CG GLU 28 D 3.20
																																				318. 6700 OE1 GLN 30 C <--> 7216 CD GLU 28 D 3.22
																																				319. 6700 OE1 GLN 30 C <--> 7217 OE1 GLU 28 D 3.22
																																				320. 6699 NE2 GLN 30 C <--> 7215 CG GLU 28 D 3.44
																																				321. 6699 NE2 GLN 30 C <--> 7216 CD GLU 28 D 2.45
																																				322. 6699 NE2 GLN 30 C <--> 7217 OE1 GLU 28 D 2.01
																																				323. 6699 NE2 GLN 30 C <--> 7218 OE2 GLU 28 D 2.87
																																				324. 6743 CD1 LEU 34 C <--> 7282 CB ALA 35 D 3.03
																																				325. 6762 CG1 VAL 37 C <--> 7310 CD1 LEU 39 D 3.42
																																				326. 6792 CB THR 41 C <--> 7311 CD2 LEU 39 D 3.47
																																				327. 6794 OG1 THR 41 C <--> 7311 CD2 LEU 39 D 2.88
																																				328. 6793 CG2 THR 41 C <--> 7311 CD2 LEU 39 D 3.30
																																				329. 6829 CD1 TYR 45 C <--> 7373 CG2 THR 46 D 2.95
																																				330. 6831 CE1 TYR 45 C <--> 7331 O LEU 42 D 3.60
																																				331. 6831 CE1 TYR 45 C <--> 7372 CB THR 46 D 3.43
																																				332. 6831 CE1 TYR 45 C <--> 7374 OG1 THR 46 D 3.29
																																				333. 6831 CE1 TYR 45 C <--> 7373 CG2 THR 46 D 2.40
																																				334. 6832 CE2 TYR 45 C <--> 7332 CB LEU 42 D 3.75
																																				335. 6833 CZ TYR 45 C <--> 7330 C LEU 42 D 3.43
																																				336. 6833 CZ TYR 45 C <--> 7331 O LEU 42 D 3.22
																																				337. 6833 CZ TYR 45 C <--> 7332 CB LEU 42 D 3.54
																																				338. 6833 CZ TYR 45 C <--> 7374 OG1 THR 46 D 3.46
																																				339. 6833 CZ TYR 45 C <--> 7373 CG2 THR 46 D 3.49
																																				340. 6834 OH TYR 45 C <--> 7329 CA LEU 42 D 3.05
																																				341. 6834 OH TYR 45 C <--> 7330 C LEU 42 D 2.18
																																				342. 6834 OH TYR 45 C <--> 7331 O LEU 42 D 2.15
																																				343. 6834 OH TYR 45 C <--> 7332 CB LEU 42 D 2.99
																																				344. 6834 OH TYR 45 C <--> 7336 N ARG 43 D 2.60
																																				345. 6834 OH TYR 45 C <--> 7337 CA ARG 43 D 3.05
																																				346. 6834 OH TYR 45 C <--> 7374 OG1 THR 46 D 3.04
																																				347. 6834 OH TYR 45 C <--> 7373 CG2 THR 46 D 3.86
																																				Salt bridges
																																				------------
																																				<----- A T O M 1 -----> <----- A T O M 2 ----->
																																				Atom Atom Res Res Atom Atom Res Res
																																				no. name name no. Chain no. name name no. Chain Distance
																																				1. 6571 OE2 GLU 15 C <--> 7095 NH2 ARG 14 D 3.12
																																				Number of salt bridges: 1
																																				Number of hydrogen bonds: 6
																																				Number of non-bonded contacts: 347

### Sheet: Figure 9
Figure 9
	dBruce			Rpr2-65						dBruce			Zn
List of atom-atom interactions across protein-protein interface									List of protein-metal interactions
---------------------------------------------------------------									----------------------------------
PDB code: myl8 Chains A }{ B									PDB code: myl8 Metal ZN
------------------------------									--------------------------
Hydrogen bonds									Hydrogen bonds
--------------									--------------
<----- A T O M 1 -----> <----- A T O M 2 ----->									<----- A T O M 1 -----> <----- A T O M 2 ----->
Atom Atom Res Res Atom Atom Res Res									Atom Atom Res Res Atom Atom Res Res
no. name name no. Chain no. name name no. Chain Distance									no. name name no. Chain no. name name no. Chain Distance
1. 950 O ASP 121 A <--> 38266 NH1 ARG 54 B 2.75									1. 2317 SG CYS 290 A <-> 38351 ZN ZN 1 C 2.26
2. 961 OD1 ASP 122 A <--> 38266 NH1 ARG 54 B 3.23									2. 2341 SG CYS 293 A <-> 38351 ZN ZN 1 C 2.25
3. 1183 O CYS 150 A <--> 38308 N ARG 60 B 3.34									3. 2483 NE2 HIS 310 A <-> 38351 ZN ZN 1 C 1.95
4. 1193 N CYS 152 A <--> 38290 O LYS 58 B 2.96									4. 2540 SG CYS 317 A <-> 38351 ZN ZN 1 C 2.34
5. 1198 SG CYS 152 A <--> 38290 O LYS 58 B 2.98
6. 1605 NH1 ARG 203 A <--> 38051 OE2 GLU 28 B 3.17									Non-bonded contacts
7. 2355 N CYS 296 A <--> 37849 O TYR 5 B 3.01									-------------------
8. 2358 O CYS 296 A <--> 37835 N PHE 4 B 2.81
9. 2358 O CYS 296 A <--> 37846 N TYR 5 B 3.29									<----- A T O M 1 -----> <----- A T O M 2 ----->
10. 2369 N VAL 298 A <--> 37826 O VAL 2 B 2.89
11. 2372 O VAL 298 A <--> 37823 N VAL 2 B 2.75									Atom Atom Res Res Atom Atom Res Res
12. 2428 OD2 ASP 304 A <--> 37818 N ALA 1 B 2.53									no. name name no. Chain no. name name no. Chain Distance
13. 2513 NE2 HIS 313 A <--> 37821 O ALA 1 B 3.05									1. 2316 CB CYS 290 A :-: 38351 ZN ZN 1 C 3.10
14. 4474 ND2 ASN 578 A <--> 37880 OD2 ASP 8 B 3.05									2. 2317 SG CYS 290 A :-: 38351 ZN ZN 1 C 2.26
15. 4799 ND2 ASN 621 A <--> 38307 OH TYR 59 B 2.69									3. 2336 N CYS 293 A :-: 38351 ZN ZN 1 C 3.58
									4. 2340 CB CYS 293 A :-: 38351 ZN ZN 1 C 3.23
Non-bonded contacts									5. 2341 SG CYS 293 A :-: 38351 ZN ZN 1 C 2.25
-------------------									6. 2481 ND1 HIS 310 A :-: 38351 ZN ZN 1 C 3.88
									7. 2480 CD2 HIS 310 A :-: 38351 ZN ZN 1 C 3.20
<----- A T O M 1 -----> <----- A T O M 2 ----->									8. 2482 CE1 HIS 310 A :-: 38351 ZN ZN 1 C 2.63
									9. 2483 NE2 HIS 310 A :-: 38351 ZN ZN 1 C 1.95
Atom Atom Res Res Atom Atom Res Res									10. 2539 CB CYS 317 A :-: 38351 ZN ZN 1 C 3.26
no. name name no. Chain no. name name no. Chain Distance									11. 2540 SG CYS 317 A :-: 38351 ZN ZN 1 C 2.34
1. 949 C ASP 121 A <--> 38266 NH1 ARG 54 B 3.36
2. 950 O ASP 121 A <--> 38265 CZ ARG 54 B 3.77									Number of hydrogen bonds: 4
3. 950 O ASP 121 A <--> 38266 NH1 ARG 54 B 2.75
4. 955 N ASP 122 A <--> 38266 NH1 ARG 54 B 3.67									Number of non-bonded contacts: 11
5. 956 CA ASP 122 A <--> 38266 NH1 ARG 54 B 3.48
6. 961 OD1 ASP 122 A <--> 38266 NH1 ARG 54 B 3.23
7. 1143 OE2 GLU 144 A <--> 38314 CD ARG 60 B 3.53
8. 1143 OE2 GLU 144 A <--> 38317 NH1 ARG 60 B 3.66
9. 1175 CB GLU 149 A <--> 38302 CD1 TYR 59 B 3.57
10. 1178 OE1 GLU 149 A <--> 38301 CG TYR 59 B 3.74
11. 1178 OE1 GLU 149 A <--> 38302 CD1 TYR 59 B 3.43
12. 1178 OE1 GLU 149 A <--> 38304 CE1 TYR 59 B 3.69
13. 1183 O CYS 150 A <--> 38308 N ARG 60 B 3.34
14. 1183 O CYS 150 A <--> 38312 CB ARG 60 B 3.64
15. 1193 N CYS 152 A <--> 38290 O LYS 58 B 2.96
16. 1194 CA CYS 152 A <--> 38290 O LYS 58 B 3.69
17. 1197 CB CYS 152 A <--> 38290 O LYS 58 B 3.22
18. 1198 SG CYS 152 A <--> 38290 O LYS 58 B 2.98
19. 1198 SG CYS 152 A <--> 38308 N ARG 60 B 3.65
20. 1198 SG CYS 152 A <--> 38309 CA ARG 60 B 3.68
21. 1206 OD2 ASP 153 A <--> 38284 CA GLY 57 B 3.86
22. 1517 CD1 LEU 192 A <--> 38307 OH TYR 59 B 3.66
23. 1604 CZ ARG 203 A <--> 38051 OE2 GLU 28 B 3.38
24. 1605 NH1 ARG 203 A <--> 38051 OE2 GLU 28 B 3.17
25. 1606 NH2 ARG 203 A <--> 38048 CG GLU 28 B 3.64
26. 1606 NH2 ARG 203 A <--> 38049 CD GLU 28 B 3.07
27. 1606 NH2 ARG 203 A <--> 38050 OE1 GLU 28 B 3.55
28. 1606 NH2 ARG 203 A <--> 38051 OE2 GLU 28 B 2.79
29. 1622 OE1 GLU 205 A <--> 37951 OE2 GLU 17 B 3.79
30. 1623 OE2 GLU 205 A <--> 37951 OE2 GLU 17 B 3.87
31. 2265 CB SER 283 A <--> 37843 CE1 PHE 4 B 3.53
32. 2265 CB SER 283 A <--> 37845 CZ PHE 4 B 3.73
33. 2339 O CYS 293 A <--> 37870 CB PRO 7 B 3.29
34. 2339 O CYS 293 A <--> 37871 CG PRO 7 B 3.50
35. 2345 O SER 294 A <--> 37853 CD2 TYR 5 B 3.52
36. 2349 CA VAL 295 A <--> 37849 O TYR 5 B 3.62
37. 2350 C VAL 295 A <--> 37849 O TYR 5 B 3.79
38. 2352 CB VAL 295 A <--> 37872 CD PRO 7 B 3.86
39. 2354 CG2 VAL 295 A <--> 37849 O TYR 5 B 3.42
40. 2355 N CYS 296 A <--> 37849 O TYR 5 B 3.01
41. 2358 O CYS 296 A <--> 37831 CA ALA 3 B 3.56
42. 2358 O CYS 296 A <--> 37832 C ALA 3 B 3.62
43. 2358 O CYS 296 A <--> 37835 N PHE 4 B 2.81
44. 2358 O CYS 296 A <--> 37836 CA PHE 4 B 3.63
45. 2358 O CYS 296 A <--> 37839 CB PHE 4 B 3.68
46. 2358 O CYS 296 A <--> 37846 N TYR 5 B 3.29
47. 2358 O CYS 296 A <--> 37849 O TYR 5 B 3.52
48. 2359 CB CYS 296 A <--> 37846 N TYR 5 B 3.90
49. 2359 CB CYS 296 A <--> 37850 CB TYR 5 B 3.81
50. 2362 CA LEU 297 A <--> 37826 O VAL 2 B 3.49
51. 2363 C LEU 297 A <--> 37826 O VAL 2 B 3.67
52. 2368 CD2 LEU 297 A <--> 37831 CA ALA 3 B 3.70
53. 2369 N VAL 298 A <--> 37826 O VAL 2 B 2.89
54. 2370 CA VAL 298 A <--> 37826 O VAL 2 B 3.81
55. 2372 O VAL 298 A <--> 37819 CA ALA 1 B 3.53
56. 2372 O VAL 298 A <--> 37820 C ALA 1 B 3.61
57. 2372 O VAL 298 A <--> 37822 CB ALA 1 B 3.72
58. 2372 O VAL 298 A <--> 37823 N VAL 2 B 2.75
59. 2372 O VAL 298 A <--> 37824 CA VAL 2 B 3.61
60. 2372 O VAL 298 A <--> 37825 C VAL 2 B 3.85
61. 2372 O VAL 298 A <--> 37826 O VAL 2 B 3.26
62. 2372 O VAL 298 A <--> 37827 CB VAL 2 B 3.83
63. 2375 CG2 VAL 298 A <--> 37826 O VAL 2 B 3.48
64. 2379 O CYS 299 A <--> 37818 N ALA 1 B 3.88
65. 2379 O CYS 299 A <--> 37819 CA ALA 1 B 3.41
66. 2389 CD2 TRP 300 A <--> 37822 CB ALA 1 B 3.88
67. 2426 CG ASP 304 A <--> 37818 N ALA 1 B 3.28
68. 2427 OD1 ASP 304 A <--> 37818 N ALA 1 B 3.53
69. 2428 OD2 ASP 304 A <--> 37818 N ALA 1 B 2.53
70. 2428 OD2 ASP 304 A <--> 37819 CA ALA 1 B 3.44
71. 2428 OD2 ASP 304 A <--> 37822 CB ALA 1 B 3.65
72. 2471 CD GLU 309 A <--> 37818 N ALA 1 B 3.85
73. 2472 OE1 GLU 309 A <--> 37818 N ALA 1 B 3.54
74. 2472 OE1 GLU 309 A <--> 37821 O ALA 1 B 3.70
75. 2507 O HIS 313 A <--> 37864 CG2 ILE 6 B 3.65
76. 2511 ND1 HIS 313 A <--> 37834 CB ALA 3 B 3.46
77. 2512 CE1 HIS 313 A <--> 37821 O ALA 1 B 3.51
78. 2512 CE1 HIS 313 A <--> 37830 N ALA 3 B 3.77
79. 2513 NE2 HIS 313 A <--> 37820 C ALA 1 B 3.83
80. 2513 NE2 HIS 313 A <--> 37821 O ALA 1 B 3.05
81. 2519 OG SER 314 A <--> 37871 CG PRO 7 B 3.52
82. 2533 CD1 LEU 316 A <--> 37890 N ALA 10 B 3.82
83. 2533 CD1 LEU 316 A <--> 37894 CB ALA 10 B 3.84
84. 4366 O GLY 564 A <--> 38078 CZ2 TRP 31 B 3.90
85. 4372 CG PHE 565 A <--> 38079 CZ3 TRP 31 B 3.72
86. 4372 CG PHE 565 A <--> 38080 CH2 TRP 31 B 3.43
87. 4373 CD1 PHE 565 A <--> 38079 CZ3 TRP 31 B 3.26
88. 4373 CD1 PHE 565 A <--> 38080 CH2 TRP 31 B 3.46
89. 4374 CD2 PHE 565 A <--> 38079 CZ3 TRP 31 B 3.65
90. 4374 CD2 PHE 565 A <--> 38080 CH2 TRP 31 B 3.26
91. 4375 CE1 PHE 565 A <--> 38076 CE3 TRP 31 B 3.72
92. 4375 CE1 PHE 565 A <--> 38079 CZ3 TRP 31 B 2.65
93. 4375 CE1 PHE 565 A <--> 38080 CH2 TRP 31 B 3.34
94. 4376 CE2 PHE 565 A <--> 38079 CZ3 TRP 31 B 3.10
95. 4376 CE2 PHE 565 A <--> 38080 CH2 TRP 31 B 3.13
96. 4377 CZ PHE 565 A <--> 38076 CE3 TRP 31 B 3.59
97. 4377 CZ PHE 565 A <--> 38079 CZ3 TRP 31 B 2.55
98. 4377 CZ PHE 565 A <--> 38080 CH2 TRP 31 B 3.18
99. 4407 O PHE 570 A <--> 37978 OE2 GLU 20 B 3.70
100. 4408 CB PHE 570 A <--> 37978 OE2 GLU 20 B 3.70
101. 4410 CD1 PHE 570 A <--> 37978 OE2 GLU 20 B 3.36
102. 4412 CE1 PHE 570 A <--> 38010 CG LEU 24 B 3.76
103. 4412 CE1 PHE 570 A <--> 38011 CD1 LEU 24 B 3.74
104. 4412 CE1 PHE 570 A <--> 38012 CD2 LEU 24 B 2.88
105. 4414 CZ PHE 570 A <--> 38012 CD2 LEU 24 B 3.51
106. 4432 CB ALA 573 A <--> 38040 CZ ARG 27 B 3.60
107. 4432 CB ALA 573 A <--> 38041 NH1 ARG 27 B 3.17
108. 4432 CB ALA 573 A <--> 38042 NH2 ARG 27 B 3.40
109. 4438 CG LEU 574 A <--> 37978 OE2 GLU 20 B 3.89
110. 4439 CD1 LEU 574 A <--> 37976 CD GLU 20 B 3.78
111. 4439 CD1 LEU 574 A <--> 37978 OE2 GLU 20 B 3.25
112. 4440 CD2 LEU 574 A <--> 37942 CB ALA 16 B 3.67
113. 4446 CG MET 575 A <--> 37856 CZ TYR 5 B 3.72
114. 4446 CG MET 575 A <--> 37857 OH TYR 5 B 3.53
115. 4448 CE MET 575 A <--> 37851 CG TYR 5 B 3.55
116. 4448 CE MET 575 A <--> 37852 CD1 TYR 5 B 3.75
117. 4448 CE MET 575 A <--> 37853 CD2 TYR 5 B 3.30
118. 4448 CE MET 575 A <--> 37854 CE1 TYR 5 B 3.71
119. 4448 CE MET 575 A <--> 37855 CE2 TYR 5 B 3.24
120. 4448 CE MET 575 A <--> 37856 CZ TYR 5 B 3.44
121. 4464 CE1 TYR 577 A <--> 38004 CD1 ILE 23 B 3.81
122. 4474 ND2 ASN 578 A <--> 37880 OD2 ASP 8 B 3.05
123. 4588 CD1 TYR 594 A <--> 38109 CD1 LEU 34 B 3.07
124. 4589 CD2 TYR 594 A <--> 38064 CD GLN 30 B 3.90
125. 4589 CD2 TYR 594 A <--> 38066 OE1 GLN 30 B 3.43
126. 4590 CE1 TYR 594 A <--> 38062 CB GLN 30 B 3.46
127. 4590 CE1 TYR 594 A <--> 38109 CD1 LEU 34 B 3.71
128. 4591 CE2 TYR 594 A <--> 38064 CD GLN 30 B 3.72
129. 4591 CE2 TYR 594 A <--> 38066 OE1 GLN 30 B 2.91
130. 4592 CZ TYR 594 A <--> 38062 CB GLN 30 B 3.58
131. 4592 CZ TYR 594 A <--> 38066 OE1 GLN 30 B 3.26
132. 4592 CZ TYR 594 A <--> 38073 CD1 TRP 31 B 3.86
133. 4592 CZ TYR 594 A <--> 38077 NE1 TRP 31 B 3.89
134. 4593 OH TYR 594 A <--> 38033 CA ARG 27 B 3.27
135. 4593 OH TYR 594 A <--> 38035 O ARG 27 B 3.65
136. 4593 OH TYR 594 A <--> 38036 CB ARG 27 B 3.22
137. 4593 OH TYR 594 A <--> 38037 CG ARG 27 B 2.93
138. 4593 OH TYR 594 A <--> 38038 CD ARG 27 B 3.73
139. 4593 OH TYR 594 A <--> 38062 CB GLN 30 B 3.75
140. 4593 OH TYR 594 A <--> 38066 OE1 GLN 30 B 3.59
141. 4593 OH TYR 594 A <--> 38073 CD1 TRP 31 B 2.89
142. 4593 OH TYR 594 A <--> 38077 NE1 TRP 31 B 3.03
143. 4680 CD2 LEU 605 A <--> 38168 CD2 LEU 42 B 3.72
144. 4686 CG ASP 606 A <--> 38200 OH TYR 45 B 3.78
145. 4687 OD1 ASP 606 A <--> 38199 CZ TYR 45 B 3.73
146. 4687 OD1 ASP 606 A <--> 38200 OH TYR 45 B 2.64
147. 4747 CD2 LEU 613 A <--> 38168 CD2 LEU 42 B 3.68
148. 4776 CG2 VAL 617 A <--> 38167 CD1 LEU 42 B 3.28
149. 4788 CA SER 620 A <--> 38115 CB ALA 35 B 3.45
150. 4789 C SER 620 A <--> 38143 CD1 LEU 39 B 3.64
151. 4790 O SER 620 A <--> 38143 CD1 LEU 39 B 3.31
152. 4791 CB SER 620 A <--> 38114 O ALA 35 B 3.64
153. 4791 CB SER 620 A <--> 38115 CB ALA 35 B 3.87
154. 4791 CB SER 620 A <--> 38142 CG LEU 39 B 3.41
155. 4791 CB SER 620 A <--> 38143 CD1 LEU 39 B 3.43
156. 4792 OG SER 620 A <--> 38142 CG LEU 39 B 3.16
157. 4792 OG SER 620 A <--> 38143 CD1 LEU 39 B 3.41
158. 4792 OG SER 620 A <--> 38144 CD2 LEU 39 B 3.73
159. 4798 CG ASN 621 A <--> 38306 CZ TYR 59 B 3.85
160. 4798 CG ASN 621 A <--> 38307 OH TYR 59 B 3.44
161. 4800 OD1 ASN 621 A <--> 38306 CZ TYR 59 B 3.73
162. 4800 OD1 ASN 621 A <--> 38307 OH TYR 59 B 3.33
163. 4799 ND2 ASN 621 A <--> 38304 CE1 TYR 59 B 3.19
164. 4799 ND2 ASN 621 A <--> 38306 CZ TYR 59 B 3.22
165. 4799 ND2 ASN 621 A <--> 38307 OH TYR 59 B 2.69
166. 4813 CG1 VAL 623 A <--> 38082 CA ARG 32 B 3.48
167. 4813 CG1 VAL 623 A <--> 38084 O ARG 32 B 3.60
168. 4813 CG1 VAL 623 A <--> 38085 CB ARG 32 B 3.43
169. 4813 CG1 VAL 623 A <--> 38086 CG ARG 32 B 3.24
170. 4814 CG2 VAL 623 A <--> 38082 CA ARG 32 B 3.52
171. 4814 CG2 VAL 623 A <--> 38086 CG ARG 32 B 3.65
172. 4814 CG2 VAL 623 A <--> 38115 CB ALA 35 B 3.46
173. 4828 CG1 VAL 625 A <--> 38121 CG2 THR 36 B 3.53
174. 4829 CG2 VAL 625 A <--> 38121 CG2 THR 36 B 3.57
Salt bridges
------------
<----- A T O M 1 -----> <----- A T O M 2 ----->
Atom Atom Res Res Atom Atom Res Res
no. name name no. Chain no. name name no. Chain Distance
1. 961 OD1 ASP 122 A <--> 38266 NH1 ARG 54 B 3.23
2. 1142 OE1 GLU 144 A <--> 38317 NH1 ARG 60 B 3.66
3. 1606 NH2 ARG 203 A <--> 38050 OE1 GLU 28 B 2.79
Number of salt bridges: 3
Number of hydrogen bonds: 15
Number of non-bonded contacts: 174

### Sheet: Suppl Fig S2
Suppl. Fig. S2A									S2B									S2C
	Hid			Grim						Grim			Reaper						Hid			Sickle
List of atom-atom interactions across protein-protein interface									List of atom-atom interactions across protein-protein interface									List of atom-atom interactions across protein-protein interface
---------------------------------------------------------------									---------------------------------------------------------------									---------------------------------------------------------------
PDB code: nhe1 Chains A }{ B									PDB code: nhe2 Chains A }{ B									PDB code: nhe3 Chains A }{ B
------------------------------									------------------------------									------------------------------
Hydrogen bonds									Hydrogen bonds									Hydrogen bonds
--------------									--------------									--------------
<----- A T O M 1 -----> <----- A T O M 2 ----->									<----- A T O M 1 -----> <----- A T O M 2 ----->									<----- A T O M 1 -----> <----- A T O M 2 ----->
Atom Atom Res Res Atom Atom Res Res									Atom Atom Res Res Atom Atom Res Res									Atom Atom Res Res Atom Atom Res Res
no. name name no. Chain no. name name no. Chain Distance									no. name name no. Chain no. name name no. Chain Distance									no. name name no. Chain no. name name no. Chain Distance
1. 649 NE2 GLN 82 A <--> 4965 OE1 GLU 117 B 2.89									1. 79 OD1 ASP 9 A <--> 1613 NH1 ARG 26 B 2.72									1. 573 N ASN 74 A <--> 3861 OE1 GLU 7 B 3.10
2. 660 OG1 THR 83 A <--> 4971 O ILE 118 B 2.76									2. 80 OD2 ASP 9 A <--> 1581 NE2 GLN 23 B 3.00									2. 576 O ASN 74 A <--> 3854 N GLU 7 B 2.79
3. 660 OG1 THR 83 A <--> 4990 OG SER 120 B 2.85									3. 80 OD2 ASP 9 A <--> 1614 NH2 ARG 26 B 2.82									3. 587 O THR 75 A <--> 3854 N GLU 7 B 3.01
4. 894 OE1 GLN 106 A <--> 4864 NH1 ARG 107 B 2.74									4. 90 OE1 GLN 10 A <--> 1613 NH1 ARG 26 B 2.81									4. 599 OG1 THR 76 A <--> 3867 O GLU 8 B 2.69
5. 894 OE1 GLN 106 A <--> 4865 NH2 ARG 107 B 2.70									5. 89 NE2 GLN 10 A <--> 1577 O GLN 23 B 2.78									5. 894 OE1 GLN 106 A <--> 4106 NE2 GLN 35 B 2.87
6. 1959 OH TYR 220 A <--> 3826 O ALA 4 B 2.72									6. 1077 O GLN 108 A <--> 1640 NH2 ARG 28 B 2.61									6. 1901 N GLY 214 A <--> 4202 O GLU 47 B 2.79
7. 1959 OH TYR 220 A <--> 3843 N PHE 6 B 2.91									7. 1093 N THR 110 A <--> 1673 OE1 GLN 31 B 3.16									7. 1906 N MET 215 A <--> 4228 O PRO 50 B 2.82
8. 2348 NZ LYS 267 A <--> 4126 O ALA 35 B 2.54									8. 1245 OD1 ASP 126 A <--> 1979 OH TYR 60 B 2.87									8. 1984 OH TYR 223 A <--> 4126 OD2 ASP 37 B 2.91
9. 2348 NZ LYS 267 A <--> 4132 O ALA 36 B 2.60									9. 1270 O ASP 129 A <--> 2007 NZ LYS 62 B 2.57									9. 2716 NE1 TRP 301 A <--> 4339 O GLU 65 B 3.20
10. 2493 NH2 ARG 280 A <--> 4381 OE1 GLN 58 B 2.66									10. 1273 OD1 ASP 129 A <--> 1999 N LYS 62 B 2.91									10. 2738 OE1 GLU 303 A <--> 4480 NZ LYS 79 B 2.68
11. 2859 NH1 ARG 315 A <--> 4661 OD1 ASP 87 B 2.60									11. 1279 O VAL 130 A <--> 2007 NZ LYS 62 B 3.11									11. 2739 OE2 GLU 303 A <--> 4480 NZ LYS 79 B 2.50
12. 2886 NH1 ARG 317 A <--> 4612 OE1 GLU 82 B 2.67																		12. 3554 NZ LYS 384 A <--> 3937 OE1 GLU 15 B 2.59
13. 2897 O LEU 318 A <--> 4540 NE2 GLN 74 B 2.84									Non-bonded contacts									13. 3554 NZ LYS 384 A <--> 3938 OE2 GLU 15 B 2.51
14. 3289 OG SER 359 A <--> 5118 O SER 135 B 2.75									-------------------									14. 3554 NZ LYS 384 A <--> 3952 OG SER 17 B 2.55
15. 3292 N GLY 360 A <--> 5126 O LYS 136 B 2.94																		15. 3791 NH1 ARG 410 A <--> 4097 OD2 ASP 34 B 3.30
16. 3377 NE2 GLN 369 A <--> 5072 OD2 ASP 129 B 2.80									<----- A T O M 1 -----> <----- A T O M 2 ----->									16. 3792 NH2 ARG 410 A <--> 4097 OD2 ASP 34 B 2.87
17. 3389 NE ARG 370 A <--> 5068 O ASP 129 B 2.78
18. 3389 NE ARG 370 A <--> 5088 OG1 THR 131 B 2.81									Atom Atom Res Res Atom Atom Res Res									Non-bonded contacts
19. 3392 NH2 ARG 370 A <--> 5059 O ASP 128 B 2.86									no. name name no. Chain no. name name no. Chain Distance									-------------------
20. 3392 NH2 ARG 370 A <--> 5063 OD2 ASP 128 B 2.74									1. 60 O ILE 7 A <--> 1613 NH1 ARG 26 B 3.38
21. 3392 NH2 ARG 370 A <--> 5068 O ASP 129 B 2.65									2. 61 CB ILE 7 A <--> 1610 CD ARG 26 B 3.76									<----- A T O M 1 -----> <----- A T O M 2 ----->
22. 3426 OE1 GLU 373 A <--> 5065 N ASP 129 B 3.23									3. 61 CB ILE 7 A <--> 1612 CZ ARG 26 B 3.58
23. 3436 NE ARG 374 A <--> 5062 OD1 ASP 128 B 2.96									4. 61 CB ILE 7 A <--> 1613 NH1 ARG 26 B 3.34									Atom Atom Res Res Atom Atom Res Res
24. 3439 NH2 ARG 374 A <--> 5053 OE1 GLU 127 B 2.74									5. 63 CG2 ILE 7 A <--> 1612 CZ ARG 26 B 3.48									no. name name no. Chain no. name name no. Chain Distance
25. 3480 NE2 GLN 377 A <--> 5033 OD1 ASN 125 B 2.86									6. 63 CG2 ILE 7 A <--> 1613 NH1 ARG 26 B 3.51									1. 568 C PRO 73 A <--> 3861 OE1 GLU 7 B 3.89
26. 3480 NE2 GLN 377 A <--> 5054 OE2 GLU 127 B 2.96									7. 63 CG2 ILE 7 A <--> 1614 NH2 ARG 26 B 3.49									2. 570 CB PRO 73 A <--> 3851 CE2 PHE 6 B 3.88
27. 3512 NZ LYS 380 A <--> 5018 O ASN 124 B 2.67									8. 64 CD1 ILE 7 A <--> 1610 CD ARG 26 B 3.66									3. 570 CB PRO 73 A <--> 3852 CZ PHE 6 B 3.89
28. 3623 O TRP 391 A <--> 4739 OH TYR 95 B 2.64									9. 64 CD1 ILE 7 A <--> 1611 NE ARG 26 B 3.84									4. 573 N ASN 74 A <--> 3846 CB PHE 6 B 3.74
29. 3660 N VAL 395 A <--> 4739 OH TYR 95 B 3.14									10. 78 CG ASP 9 A <--> 1613 NH1 ARG 26 B 3.77									5. 573 N ASN 74 A <--> 3847 CG PHE 6 B 3.77
30. 3723 O MET 402 A <--> 4879 NE2 GLN 108 B 2.95									11. 78 CG ASP 9 A <--> 1614 NH2 ARG 26 B 3.26									6. 573 N ASN 74 A <--> 3848 CD1 PHE 6 B 3.55
									12. 79 OD1 ASP 9 A <--> 1612 CZ ARG 26 B 3.24									7. 573 N ASN 74 A <--> 3860 CD GLU 7 B 3.72
Non-bonded contacts									13. 79 OD1 ASP 9 A <--> 1613 NH1 ARG 26 B 2.72									8. 573 N ASN 74 A <--> 3861 OE1 GLU 7 B 3.10
-------------------									14. 79 OD1 ASP 9 A <--> 1614 NH2 ARG 26 B 2.92									9. 573 N ASN 74 A <--> 3862 OE2 GLU 7 B 3.52
									15. 80 OD2 ASP 9 A <--> 1581 NE2 GLN 23 B 3.00									10. 574 CA ASN 74 A <--> 3848 CD1 PHE 6 B 3.75
<----- A T O M 1 -----> <----- A T O M 2 ----->									16. 80 OD2 ASP 9 A <--> 1612 CZ ARG 26 B 3.86									11. 574 CA ASN 74 A <--> 3861 OE1 GLU 7 B 3.90
									17. 80 OD2 ASP 9 A <--> 1614 NH2 ARG 26 B 2.82									12. 574 CA ASN 74 A <--> 3862 OE2 GLU 7 B 3.55
Atom Atom Res Res Atom Atom Res Res									18. 87 CG GLN 10 A <--> 1613 NH1 ARG 26 B 3.72									13. 575 C ASN 74 A <--> 3848 CD1 PHE 6 B 3.39
no. name name no. Chain no. name name no. Chain Distance									19. 88 CD GLN 10 A <--> 1577 O GLN 23 B 3.60									14. 575 C ASN 74 A <--> 3862 OE2 GLU 7 B 3.46
1. 649 NE2 GLN 82 A <--> 4964 CD GLU 117 B 3.53									20. 88 CD GLN 10 A <--> 1613 NH1 ARG 26 B 3.47									15. 576 O ASN 74 A <--> 3843 CA PHE 6 B 3.39
2. 649 NE2 GLN 82 A <--> 4965 OE1 GLU 117 B 2.89									21. 90 OE1 GLN 10 A <--> 1577 O GLN 23 B 3.73									16. 576 O ASN 74 A <--> 3844 C PHE 6 B 3.55
3. 658 CB THR 83 A <--> 4971 O ILE 118 B 3.65									22. 90 OE1 GLN 10 A <--> 1608 CB ARG 26 B 3.42									17. 576 O ASN 74 A <--> 3846 CB PHE 6 B 3.23
4. 658 CB THR 83 A <--> 4972 CB ILE 118 B 3.78									23. 90 OE1 GLN 10 A <--> 1612 CZ ARG 26 B 3.45									18. 576 O ASN 74 A <--> 3847 CG PHE 6 B 3.74
5. 660 OG1 THR 83 A <--> 4970 C ILE 118 B 3.88									24. 90 OE1 GLN 10 A <--> 1613 NH1 ARG 26 B 2.81									19. 576 O ASN 74 A <--> 3848 CD1 PHE 6 B 3.33
6. 660 OG1 THR 83 A <--> 4971 O ILE 118 B 2.76									25. 89 NE2 GLN 10 A <--> 1575 CA GLN 23 B 3.76									20. 576 O ASN 74 A <--> 3854 N GLU 7 B 2.79
7. 660 OG1 THR 83 A <--> 4972 CB ILE 118 B 3.84									26. 89 NE2 GLN 10 A <--> 1576 C GLN 23 B 3.45									21. 576 O ASN 74 A <--> 3855 CA GLU 7 B 3.71
8. 660 OG1 THR 83 A <--> 4989 CB SER 120 B 3.88									27. 89 NE2 GLN 10 A <--> 1577 O GLN 23 B 2.78									22. 576 O ASN 74 A <--> 3860 CD GLU 7 B 3.18
9. 660 OG1 THR 83 A <--> 4990 OG SER 120 B 2.85									28. 89 NE2 GLN 10 A <--> 1578 CB GLN 23 B 3.60									23. 576 O ASN 74 A <--> 3861 OE1 GLU 7 B 3.14
10. 666 O PRO 84 A <--> 4973 CG1 ILE 118 B 3.67									29. 89 NE2 GLN 10 A <--> 1625 CB LEU 27 B 3.90									24. 576 O ASN 74 A <--> 3862 OE2 GLU 7 B 2.99
11. 666 O PRO 84 A <--> 4975 CD1 ILE 118 B 3.33									30. 89 NE2 GLN 10 A <--> 1627 CD1 LEU 27 B 3.80									25. 577 CB ASN 74 A <--> 3862 OE2 GLU 7 B 3.28
12. 671 CA MET 85 A <--> 4949 O PHE 116 B 3.83									31. 118 CD1 LEU 13 A <--> 1581 NE2 GLN 23 B 3.58									26. 587 O THR 75 A <--> 3854 N GLU 7 B 3.01
13. 674 CB MET 85 A <--> 4949 O PHE 116 B 3.45									32. 835 CA CYS 85 A <--> 1796 CD1 LEU 43 B 3.85									27. 587 O THR 75 A <--> 3855 CA GLU 7 B 3.32
14. 675 CG MET 85 A <--> 4949 O PHE 116 B 3.88									33. 837 O CYS 85 A <--> 1795 CG LEU 43 B 3.22									28. 587 O THR 75 A <--> 3856 C GLU 7 B 3.79
15. 675 CG MET 85 A <--> 4959 CA GLU 117 B 3.88									34. 837 O CYS 85 A <--> 1796 CD1 LEU 43 B 3.59									29. 587 O THR 75 A <--> 3866 C GLU 8 B 3.73
16. 675 CG MET 85 A <--> 4963 CG GLU 117 B 3.85									35. 838 CB CYS 85 A <--> 1796 CD1 LEU 43 B 3.57									30. 587 O THR 75 A <--> 3867 O GLU 8 B 3.31
17. 677 CE MET 85 A <--> 4948 C PHE 116 B 3.66									36. 838 CB CYS 85 A <--> 1848 OG1 THR 47 B 3.63									31. 597 CB THR 76 A <--> 3867 O GLU 8 B 3.35
18. 677 CE MET 85 A <--> 4949 O PHE 116 B 3.51									37. 838 CB CYS 85 A <--> 1847 CG2 THR 47 B 3.68									32. 599 OG1 THR 76 A <--> 3866 C GLU 8 B 3.36
19. 683 CB GLN 86 A <--> 4954 CE1 PHE 116 B 3.74									38. 852 CZ2 TRP 86 A <--> 1768 CD1 LEU 40 B 3.74									33. 599 OG1 THR 76 A <--> 3867 O GLU 8 B 2.69
20. 684 CG GLN 86 A <--> 4975 CD1 ILE 118 B 3.85									39. 854 CH2 TRP 86 A <--> 1768 CD1 LEU 40 B 3.65									34. 599 OG1 THR 76 A <--> 3874 N GLU 9 B 3.56
21. 685 CD GLN 86 A <--> 4679 CD1 LEU 89 B 3.85									40. 876 CA LEU 89 A <--> 1797 CD2 LEU 43 B 3.89									35. 599 OG1 THR 76 A <--> 3875 CA GLU 9 B 3.09
22. 685 CD GLN 86 A <--> 4954 CE1 PHE 116 B 3.90									41. 879 CB LEU 89 A <--> 1759 CG1 VAL 39 B 3.67									36. 599 OG1 THR 76 A <--> 3876 C GLU 9 B 3.84
23. 687 OE1 GLN 86 A <--> 4679 CD1 LEU 89 B 3.83									42. 879 CB LEU 89 A <--> 1794 CB LEU 43 B 3.83									37. 599 OG1 THR 76 A <--> 3884 N HIS 10 B 3.82
24. 687 OE1 GLN 86 A <--> 4954 CE1 PHE 116 B 3.25									43. 879 CB LEU 89 A <--> 1795 CG LEU 43 B 3.62									38. 598 CG2 THR 76 A <--> 3882 OE2 GLU 9 B 3.25
25. 686 NE2 GLN 86 A <--> 4679 CD1 LEU 89 B 3.38									44. 879 CB LEU 89 A <--> 1797 CD2 LEU 43 B 3.70									39. 598 CG2 THR 76 A <--> 3884 N HIS 10 B 3.58
26. 699 N PRO 88 A <--> 4932 O ILE 114 B 3.86									45. 882 CD2 LEU 89 A <--> 1768 CD1 LEU 40 B 3.81									40. 607 CG2 THR 77 A <--> 3887 O HIS 10 B 3.60
27. 700 CA PRO 88 A <--> 4932 O ILE 114 B 3.03									46. 917 CD1 PHE 93 A <--> 1760 CG2 VAL 39 B 3.74									41. 686 NE2 GLN 86 A <--> 3987 CG2 VAL 21 B 3.53
28. 703 CB PRO 88 A <--> 4932 O ILE 114 B 3.15									47. 919 CE1 PHE 93 A <--> 1731 N ALA 36 B 3.77									42. 711 CG LEU 89 A <--> 3984 O VAL 21 B 3.74
29. 712 CD1 LEU 89 A <--> 4706 CG2 ILE 92 B 3.83									48. 920 CE2 PHE 93 A <--> 1735 CB ALA 36 B 3.86									43. 712 CD1 LEU 89 A <--> 3984 O VAL 21 B 3.69
30. 712 CD1 LEU 89 A <--> 4709 N PHE 93 B 3.75									49. 921 CZ PHE 93 A <--> 1680 O TRP 32 B 3.56									44. 712 CD1 LEU 89 A <--> 3995 OD1 ASP 22 B 3.43
31. 712 CD1 LEU 89 A <--> 4710 CA PHE 93 B 3.83									50. 921 CZ PHE 93 A <--> 1731 N ALA 36 B 3.64									45. 712 CD1 LEU 89 A <--> 3998 N SER 23 B 3.68
32. 712 CD1 LEU 89 A <--> 4936 CD1 ILE 114 B 3.80									51. 921 CZ PHE 93 A <--> 1732 CA ALA 36 B 3.86									46. 785 C ALA 97 A <--> 4036 CE1 PHE 27 B 3.48
33. 713 CD2 LEU 89 A <--> 4678 CG LEU 89 B 3.73									52. 957 CD2 LEU 97 A <--> 1684 CD2 TRP 32 B 3.70									47. 786 O ALA 97 A <--> 4036 CE1 PHE 27 B 3.25
34. 727 CG2 THR 91 A <--> 4913 CG1 ILE 112 B 3.86									53. 957 CD2 LEU 97 A <--> 1686 CE3 TRP 32 B 3.71									48. 786 O ALA 97 A <--> 4038 CZ PHE 27 B 3.71
35. 727 CG2 THR 91 A <--> 4915 CD1 ILE 112 B 3.72									54. 988 O TYR 100 A <--> 1639 NH1 ARG 28 B 3.74									49. 787 CB ALA 97 A <--> 4036 CE1 PHE 27 B 3.83
36. 744 CB GLN 93 A <--> 4717 CE1 PHE 93 B 3.34									55. 989 CB TYR 100 A <--> 1690 CH2 TRP 32 B 3.70									50. 789 N LEU 98 A <--> 4036 CE1 PHE 27 B 3.79
37. 744 CB GLN 93 A <--> 4719 CZ PHE 93 B 3.75									56. 990 CG TYR 100 A <--> 1690 CH2 TRP 32 B 3.80									51. 795 CD1 LEU 98 A <--> 4034 CD1 PHE 27 B 3.86
38. 753 CA VAL 94 A <--> 4755 CD2 LEU 97 B 3.78									57. 992 CD2 TYR 100 A <--> 1638 CZ ARG 28 B 3.69									52. 795 CD1 LEU 98 A <--> 4043 O SER 28 B 3.36
39. 756 CB VAL 94 A <--> 4915 CD1 ILE 112 B 3.68									58. 992 CD2 TYR 100 A <--> 1640 NH2 ARG 28 B 3.52									53. 796 CD2 LEU 98 A <--> 4043 O SER 28 B 3.69
40. 757 CG1 VAL 94 A <--> 4915 CD1 ILE 112 B 3.77									59. 992 CD2 TYR 100 A <--> 1690 CH2 TRP 32 B 3.62									54. 826 CB TRP 101 A <--> 4036 CE1 PHE 27 B 3.88
41. 787 CB ALA 97 A <--> 4755 CD2 LEU 97 B 3.58									60. 994 CE2 TYR 100 A <--> 1640 NH2 ARG 28 B 3.77									55. 829 CD2 TRP 101 A <--> 4033 CG PHE 27 B 3.82
42. 795 CD1 LEU 98 A <--> 4785 C TYR 100 B 3.74									61. 1048 O GLN 106 A <--> 1638 CZ ARG 28 B 3.76									56. 831 CE3 TRP 101 A <--> 4032 CB PHE 27 B 3.59
43. 795 CD1 LEU 98 A <--> 4786 O TYR 100 B 3.72									62. 1048 O GLN 106 A <--> 1639 NH1 ARG 28 B 3.68									57. 831 CE3 TRP 101 A <--> 4033 CG PHE 27 B 3.87
44. 795 CD1 LEU 98 A <--> 4797 N SER 101 B 3.83									63. 1048 O GLN 106 A <--> 1640 NH2 ARG 28 B 3.30									58. 831 CE3 TRP 101 A <--> 4053 CG1 ILE 29 B 3.59
45. 795 CD1 LEU 98 A <--> 4798 CA SER 101 B 3.73									64. 1061 CB ARG 107 A <--> 1592 CG2 ILE 24 B 3.64									59. 834 CZ3 TRP 101 A <--> 4032 CB PHE 27 B 3.60
46. 796 CD2 LEU 98 A <--> 4790 CD2 TYR 100 B 3.83									65. 1063 CD ARG 107 A <--> 1592 CG2 ILE 24 B 3.76									60. 834 CZ3 TRP 101 A <--> 4053 CG1 ILE 29 B 3.49
47. 826 CB TRP 101 A <--> 4801 CB SER 101 B 3.65									66. 1065 CZ ARG 107 A <--> 1558 CD GLU 21 B 3.59									61. 834 CZ3 TRP 101 A <--> 4055 CD1 ILE 29 B 3.87
48. 827 CG TRP 101 A <--> 4801 CB SER 101 B 3.45									67. 1065 CZ ARG 107 A <--> 1559 OE1 GLU 21 B 3.19									62. 843 CG1 VAL 102 A <--> 4083 CG HIS 33 B 3.83
49. 829 CD2 TRP 101 A <--> 4800 O SER 101 B 3.75									68. 1065 CZ ARG 107 A <--> 1560 OE2 GLU 21 B 3.13									63. 843 CG1 VAL 102 A <--> 4084 CD2 HIS 33 B 3.74
50. 829 CD2 TRP 101 A <--> 4801 CB SER 101 B 3.69									69. 1066 NH1 ARG 107 A <--> 1558 CD GLU 21 B 3.08									64. 844 CG2 VAL 102 A <--> 4053 CG1 ILE 29 B 3.84
51. 831 CE3 TRP 101 A <--> 4800 O SER 101 B 3.17									70. 1066 NH1 ARG 107 A <--> 1559 OE1 GLU 21 B 2.77									65. 844 CG2 VAL 102 A <--> 4054 CG2 ILE 29 B 3.85
52. 834 CZ3 TRP 101 A <--> 4800 O SER 101 B 3.16									71. 1066 NH1 ARG 107 A <--> 1560 OE2 GLU 21 B 2.75									66. 876 CB TYR 105 A <--> 4055 CD1 ILE 29 B 3.80
53. 834 CZ3 TRP 101 A <--> 4828 CA SER 104 B 3.47									72. 1066 NH1 ARG 107 A <--> 1590 CB ILE 24 B 3.80									67. 877 CG TYR 105 A <--> 4055 CD1 ILE 29 B 3.84
54. 834 CZ3 TRP 101 A <--> 4830 O SER 104 B 3.59									73. 1066 NH1 ARG 107 A <--> 1592 CG2 ILE 24 B 3.88									68. 892 CD GLN 106 A <--> 4106 NE2 GLN 35 B 3.62
55. 834 CZ3 TRP 101 A <--> 4831 CB SER 104 B 3.69									74. 1067 NH2 ARG 107 A <--> 1558 CD GLU 21 B 3.15									69. 894 OE1 GLN 106 A <--> 4106 NE2 GLN 35 B 2.87
56. 835 CH2 TRP 101 A <--> 4800 O SER 101 B 3.73									75. 1067 NH2 ARG 107 A <--> 1559 OE1 GLU 21 B 2.81									70. 893 NE2 GLN 106 A <--> 4081 O HIS 33 B 3.79
57. 840 C VAL 102 A <--> 4865 NH2 ARG 107 B 3.81									76. 1067 NH2 ARG 107 A <--> 1560 OE2 GLU 21 B 2.76									71. 1883 CA PRO 212 A <--> 4205 CD GLU 47 B 3.79
58. 841 O VAL 102 A <--> 4865 NH2 ARG 107 B 3.83									77. 1074 N GLN 108 A <--> 1640 NH2 ARG 28 B 3.74									72. 1883 CA PRO 212 A <--> 4206 OE1 GLU 47 B 3.33
59. 842 CB VAL 102 A <--> 4862 NE ARG 107 B 3.85									78. 1076 C GLN 108 A <--> 1640 NH2 ARG 28 B 3.69									73. 1883 CA PRO 212 A <--> 4207 OE2 GLU 47 B 3.45
60. 843 CG1 VAL 102 A <--> 4830 O SER 104 B 3.65									79. 1077 O GLN 108 A <--> 1637 NE ARG 28 B 3.34									74. 1884 C PRO 212 A <--> 4206 OE1 GLU 47 B 3.57
61. 843 CG1 VAL 102 A <--> 4862 NE ARG 107 B 3.57									80. 1077 O GLN 108 A <--> 1638 CZ ARG 28 B 3.32									75. 1884 C PRO 212 A <--> 4207 OE2 GLU 47 B 3.76
62. 843 CG1 VAL 102 A <--> 4863 CZ ARG 107 B 3.38									81. 1077 O GLN 108 A <--> 1640 NH2 ARG 28 B 2.61									76. 1886 CB PRO 212 A <--> 4207 OE2 GLU 47 B 3.35
63. 843 CG1 VAL 102 A <--> 4864 NH1 ARG 107 B 3.82									82. 1077 O GLN 108 A <--> 1673 OE1 GLN 31 B 3.79									77. 1889 N PHE 213 A <--> 4203 CB GLU 47 B 3.83
64. 843 CG1 VAL 102 A <--> 4865 NH2 ARG 107 B 3.49									83. 1087 CA PRO 109 A <--> 1671 CD GLN 31 B 3.43									78. 1889 N PHE 213 A <--> 4205 CD GLU 47 B 3.19
65. 879 CD2 TYR 105 A <--> 4830 O SER 104 B 3.54									84. 1087 CA PRO 109 A <--> 1673 OE1 GLN 31 B 3.52									79. 1889 N PHE 213 A <--> 4206 OE1 GLU 47 B 3.13
66. 879 CD2 TYR 105 A <--> 4831 CB SER 104 B 3.89									85. 1087 CA PRO 109 A <--> 1672 NE2 GLN 31 B 3.00									80. 1889 N PHE 213 A <--> 4207 OE2 GLU 47 B 3.07
67. 881 CE2 TYR 105 A <--> 4831 CB SER 104 B 3.62									86. 1088 C PRO 109 A <--> 1673 OE1 GLN 31 B 3.80									81. 1890 CA PHE 213 A <--> 4202 O GLU 47 B 3.42
68. 892 CD GLN 106 A <--> 4864 NH1 ARG 107 B 3.88									87. 1090 CB PRO 109 A <--> 1672 NE2 GLN 31 B 3.29									82. 1890 CA PHE 213 A <--> 4203 CB GLU 47 B 3.80
69. 892 CD GLN 106 A <--> 4865 NH2 ARG 107 B 3.85									88. 1091 CG PRO 109 A <--> 1628 CD2 LEU 27 B 3.87									83. 1891 C PHE 213 A <--> 4202 O GLU 47 B 3.57
70. 894 OE1 GLN 106 A <--> 4863 CZ ARG 107 B 3.14									89. 1093 N THR 110 A <--> 1671 CD GLN 31 B 3.61									84. 1893 CB PHE 213 A <--> 4221 O PRO 49 B 3.89
71. 894 OE1 GLN 106 A <--> 4864 NH1 ARG 107 B 2.74									90. 1093 N THR 110 A <--> 1673 OE1 GLN 31 B 3.16									85. 1893 CB PHE 213 A <--> 4231 CD PRO 50 B 3.69
72. 894 OE1 GLN 106 A <--> 4865 NH2 ARG 107 B 2.70									91. 1096 O THR 110 A <--> 1670 CG GLN 31 B 3.79									86. 1894 CG PHE 213 A <--> 4207 OE2 GLU 47 B 3.71
73. 1938 CB TYR 219 A <--> 3837 CE1 TYR 5 B 3.71									92. 1096 O THR 110 A <--> 1673 OE1 GLN 31 B 3.57									87. 1894 CG PHE 213 A <--> 4221 O PRO 49 B 3.63
74. 1939 CG TYR 219 A <--> 3837 CE1 TYR 5 B 3.67									93. 1096 O THR 110 A <--> 1728 CD1 LEU 35 B 3.44									88. 1895 CD1 PHE 213 A <--> 4200 CA GLU 47 B 3.86
75. 1939 CG TYR 219 A <--> 3839 CZ TYR 5 B 3.89									94. 1099 OG1 THR 110 A <--> 1640 NH2 ARG 28 B 3.36									89. 1895 CD1 PHE 213 A <--> 4201 C GLU 47 B 3.41
76. 1939 CG TYR 219 A <--> 3840 OH TYR 5 B 3.34									95. 1110 N ILE 112 A <--> 1728 CD1 LEU 35 B 3.77									90. 1895 CD1 PHE 213 A <--> 4202 O GLU 47 B 3.49
77. 1940 CD1 TYR 219 A <--> 3837 CE1 TYR 5 B 3.80									96. 1110 N ILE 112 A <--> 1729 CD2 LEU 35 B 3.48									91. 1895 CD1 PHE 213 A <--> 4203 CB GLU 47 B 3.75
78. 1940 CD1 TYR 219 A <--> 3839 CZ TYR 5 B 3.69									97. 1113 O ILE 112 A <--> 1729 CD2 LEU 35 B 3.41									92. 1895 CD1 PHE 213 A <--> 4207 OE2 GLU 47 B 3.69
79. 1940 CD1 TYR 219 A <--> 3840 OH TYR 5 B 3.20									98. 1115 CG1 ILE 112 A <--> 1728 CD1 LEU 35 B 3.67									93. 1895 CD1 PHE 213 A <--> 4209 N LEU 48 B 3.69
80. 1941 CD2 TYR 219 A <--> 3821 CD1 ILE 3 B 3.82									99. 1117 CD1 ILE 112 A <--> 1728 CD1 LEU 35 B 3.80									94. 1895 CD1 PHE 213 A <--> 4221 O PRO 49 B 3.14
81. 1941 CD2 TYR 219 A <--> 3840 OH TYR 5 B 3.43									100. 1134 O ILE 114 A <--> 1786 CG2 THR 42 B 3.65									95. 1896 CD2 PHE 213 A <--> 4207 OE2 GLU 47 B 3.84
82. 1942 CE1 TYR 219 A <--> 3840 OH TYR 5 B 3.15									101. 1138 CD1 ILE 114 A <--> 1760 CG2 VAL 39 B 3.66									96. 1897 CE1 PHE 213 A <--> 4207 OE2 GLU 47 B 3.79
83. 1943 CE2 TYR 219 A <--> 3821 CD1 ILE 3 B 3.76									102. 1149 CA PHE 116 A <--> 1836 CE1 TYR 46 B 3.79									97. 1897 CE1 PHE 213 A <--> 4221 O PRO 49 B 3.75
84. 1943 CE2 TYR 219 A <--> 3840 OH TYR 5 B 3.37									103. 1150 C PHE 116 A <--> 1834 CD1 TYR 46 B 3.68									98. 1899 CZ PHE 213 A <--> 4207 OE2 GLU 47 B 3.90
85. 1944 CZ TYR 219 A <--> 3840 OH TYR 5 B 3.22									104. 1150 C PHE 116 A <--> 1836 CE1 TYR 46 B 3.15									99. 1901 N GLY 214 A <--> 4202 O GLU 47 B 2.79
86. 1957 CE2 TYR 220 A <--> 3826 O ALA 4 B 3.62									105. 1151 O PHE 116 A <--> 1834 CD1 TYR 46 B 3.14									100. 1902 CA GLY 214 A <--> 4202 O GLU 47 B 3.73
87. 1957 CE2 TYR 220 A <--> 3835 CD1 TYR 5 B 3.52									106. 1151 O PHE 116 A <--> 1836 CE1 TYR 46 B 3.08									101. 1902 CA GLY 214 A <--> 4228 O PRO 50 B 3.31
88. 1958 CZ TYR 220 A <--> 3826 O ALA 4 B 3.56									107. 1152 CB PHE 116 A <--> 1836 CE1 TYR 46 B 3.32									102. 1903 C GLY 214 A <--> 4202 O GLU 47 B 3.58
89. 1958 CZ TYR 220 A <--> 3830 CA TYR 5 B 3.78									108. 1152 CB PHE 116 A <--> 1838 CZ TYR 46 B 3.60									103. 1903 C GLY 214 A <--> 4228 O PRO 50 B 3.47
90. 1958 CZ TYR 220 A <--> 3835 CD1 TYR 5 B 3.86									109. 1152 CB PHE 116 A <--> 1839 OH TYR 46 B 3.70									104. 1904 O GLY 214 A <--> 4202 O GLU 47 B 3.35
91. 1958 CZ TYR 220 A <--> 3843 N PHE 6 B 3.82									110. 1153 CG PHE 116 A <--> 1836 CE1 TYR 46 B 3.90									105. 1906 N MET 215 A <--> 4227 C PRO 50 B 3.82
92. 1959 OH TYR 220 A <--> 3825 C ALA 4 B 3.56									111. 1154 CD1 PHE 116 A <--> 1833 CG TYR 46 B 3.55									106. 1906 N MET 215 A <--> 4228 O PRO 50 B 2.82
93. 1959 OH TYR 220 A <--> 3826 O ALA 4 B 2.72									112. 1154 CD1 PHE 116 A <--> 1834 CD1 TYR 46 B 3.30									107. 1906 N MET 215 A <--> 4233 CA PRO 51 B 3.89
94. 1959 OH TYR 220 A <--> 3829 N TYR 5 B 3.78									113. 1154 CD1 PHE 116 A <--> 1836 CE1 TYR 46 B 3.61									108. 1907 CA MET 215 A <--> 4213 CB LEU 48 B 3.71
95. 1959 OH TYR 220 A <--> 3830 CA TYR 5 B 3.07									114. 1156 CE1 PHE 116 A <--> 1783 C THR 42 B 3.35									109. 1907 CA MET 215 A <--> 4228 O PRO 50 B 3.78
96. 1959 OH TYR 220 A <--> 3831 C TYR 5 B 3.49									115. 1156 CE1 PHE 116 A <--> 1784 O THR 42 B 3.53									110. 1910 CB MET 215 A <--> 4227 C PRO 50 B 3.89
97. 1959 OH TYR 220 A <--> 3843 N PHE 6 B 2.91									116. 1156 CE1 PHE 116 A <--> 1785 CB THR 42 B 3.47									111. 1910 CB MET 215 A <--> 4228 O PRO 50 B 3.58
98. 1980 CD2 TYR 223 A <--> 3861 CG2 ILE 7 B 3.76									117. 1156 CE1 PHE 116 A <--> 1787 OG1 THR 42 B 3.70									112. 1910 CB MET 215 A <--> 4232 N PRO 51 B 3.78
99. 2347 CE LYS 267 A <--> 4126 O ALA 35 B 3.49									118. 1156 CE1 PHE 116 A <--> 1790 N LEU 43 B 3.41									113. 1910 CB MET 215 A <--> 4233 CA PRO 51 B 3.58
100. 2347 CE LYS 267 A <--> 4132 O ALA 36 B 3.14									119. 1156 CE1 PHE 116 A <--> 1791 CA LEU 43 B 3.68									114. 1911 CG MET 215 A <--> 4213 CB LEU 48 B 3.76
101. 2348 NZ LYS 267 A <--> 4125 C ALA 35 B 3.48									120. 1156 CE1 PHE 116 A <--> 1797 CD2 LEU 43 B 3.63									115. 1915 N GLY 216 A <--> 4216 CD2 LEU 48 B 3.87
102. 2348 NZ LYS 267 A <--> 4126 O ALA 35 B 2.54									121. 1157 CE2 PHE 116 A <--> 1797 CD2 LEU 43 B 3.59									116. 1963 CA ALA 221 A <--> 4158 O PRO 41 B 3.41
103. 2348 NZ LYS 267 A <--> 4131 C ALA 36 B 3.53									122. 1158 CZ PHE 116 A <--> 1785 CB THR 42 B 3.47									117. 1966 CB ALA 221 A <--> 4151 CA GLY 40 B 3.84
104. 2348 NZ LYS 267 A <--> 4132 O ALA 36 B 2.60									123. 1158 CZ PHE 116 A <--> 1787 OG1 THR 42 B 3.16									118. 1966 CB ALA 221 A <--> 4152 C GLY 40 B 3.52
105. 2348 NZ LYS 267 A <--> 4139 CB ALA 37 B 3.87									124. 1158 CZ PHE 116 A <--> 1790 N LEU 43 B 3.66									119. 1966 CB ALA 221 A <--> 4153 O GLY 40 B 3.28
106. 2359 SD MET 268 A <--> 4152 CB SER 39 B 3.90									125. 1158 CZ PHE 116 A <--> 1797 CD2 LEU 43 B 3.35									120. 1966 CB ALA 221 A <--> 4157 C PRO 41 B 3.87
107. 2360 CE MET 268 A <--> 4152 CB SER 39 B 3.84									126. 1160 N GLU 117 A <--> 1836 CE1 TYR 46 B 3.51									121. 1966 CB ALA 221 A <--> 4158 O PRO 41 B 3.33
108. 2360 CE MET 268 A <--> 4153 OG SER 39 B 3.64									127. 1161 CA GLU 117 A <--> 1836 CE1 TYR 46 B 3.77									122. 1971 O GLY 222 A <--> 4160 CG PRO 41 B 3.57
109. 2491 CZ ARG 280 A <--> 4381 OE1 GLN 58 B 3.77									128. 1162 C GLU 117 A <--> 1836 CE1 TYR 46 B 3.40									123. 1971 O GLY 222 A <--> 4161 CD PRO 41 B 3.33
110. 2493 NH2 ARG 280 A <--> 4379 CD GLN 58 B 3.83									129. 1162 C GLU 117 A <--> 1839 OH TYR 46 B 3.68									124. 1978 CG TYR 223 A <--> 4143 O GLU 39 B 3.76
111. 2493 NH2 ARG 280 A <--> 4381 OE1 GLN 58 B 2.66									130. 1163 O GLU 117 A <--> 1839 OH TYR 46 B 3.39									125. 1980 CD2 TYR 223 A <--> 4134 CD1 PHE 38 B 3.90
112. 2824 CD1 PHE 311 A <--> 4608 O GLU 82 B 3.54									131. 1170 N ILE 118 A <--> 1836 CE1 TYR 46 B 3.19									126. 1980 CD2 TYR 223 A <--> 4136 CE1 PHE 38 B 3.72
113. 2824 CD1 PHE 311 A <--> 4655 N ASP 87 B 3.31									132. 1170 N ILE 118 A <--> 1838 CZ TYR 46 B 3.78									127. 1980 CD2 TYR 223 A <--> 4137 CE2 PHE 38 B 3.81
114. 2824 CD1 PHE 311 A <--> 4659 CB ASP 87 B 3.54									133. 1170 N ILE 118 A <--> 1839 OH TYR 46 B 3.76									128. 1980 CD2 TYR 223 A <--> 4138 CZ PHE 38 B 3.67
115. 2825 CD2 PHE 311 A <--> 4643 CB TRP 86 B 3.80									134. 1171 CA ILE 118 A <--> 1836 CE1 TYR 46 B 3.78									129. 1980 CD2 TYR 223 A <--> 4143 O GLU 39 B 2.90
116. 2826 CE1 PHE 311 A <--> 4600 O SER 81 B 3.24									135. 1171 CA ILE 118 A <--> 1838 CZ TYR 46 B 3.90									130. 1982 CE2 TYR 223 A <--> 4126 OD2 ASP 37 B 3.69
117. 2826 CE1 PHE 311 A <--> 4608 O GLU 82 B 3.62									136. 1171 CA ILE 118 A <--> 1839 OH TYR 46 B 3.72									131. 1982 CE2 TYR 223 A <--> 4129 CA PHE 38 B 3.80
118. 2826 CE1 PHE 311 A <--> 4629 C GLY 84 B 3.77									137. 1174 CB ILE 118 A <--> 1836 CE1 TYR 46 B 3.76									132. 1982 CE2 TYR 223 A <--> 4130 C PHE 38 B 3.83
119. 2826 CE1 PHE 311 A <--> 4630 O GLY 84 B 3.61									138. 1174 CB ILE 118 A <--> 1838 CZ TYR 46 B 3.70									133. 1982 CE2 TYR 223 A <--> 4134 CD1 PHE 38 B 3.86
120. 2826 CE1 PHE 311 A <--> 4639 N TRP 86 B 3.53									139. 1174 CB ILE 118 A <--> 1839 OH TYR 46 B 3.90									134. 1982 CE2 TYR 223 A <--> 4140 N GLU 39 B 3.63
121. 2826 CE1 PHE 311 A <--> 4655 N ASP 87 B 3.58									140. 1175 CG1 ILE 118 A <--> 1831 O TYR 46 B 3.65									135. 1982 CE2 TYR 223 A <--> 4143 O GLU 39 B 3.20
122. 2827 CE2 PHE 311 A <--> 4643 CB TRP 86 B 3.55									141. 1175 CG1 ILE 118 A <--> 1833 CG TYR 46 B 3.76									136. 1983 CZ TYR 223 A <--> 4126 OD2 ASP 37 B 3.74
123. 2827 CE2 PHE 311 A <--> 4645 CD1 TRP 86 B 3.79									142. 1175 CG1 ILE 118 A <--> 1834 CD1 TYR 46 B 3.41									137. 1984 OH TYR 223 A <--> 4126 OD2 ASP 37 B 2.91
124. 2828 CZ PHE 311 A <--> 4600 O SER 81 B 3.60									143. 1175 CG1 ILE 118 A <--> 1836 CE1 TYR 46 B 3.33									138. 2660 N ASP 296 A <--> 4395 CH2 TRP 70 B 3.49
125. 2828 CZ PHE 311 A <--> 4637 SG CYS 85 B 3.82									144. 1175 CG1 ILE 118 A <--> 1838 CZ TYR 46 B 3.63									139. 2662 C ASP 296 A <--> 4395 CH2 TRP 70 B 3.89
126. 2828 CZ PHE 311 A <--> 4639 N TRP 86 B 3.62									145. 1176 CG2 ILE 118 A <--> 1837 CE2 TYR 46 B 3.58									140. 2663 O ASP 296 A <--> 4391 CE3 TRP 70 B 3.66
127. 2828 CZ PHE 311 A <--> 4643 CB TRP 86 B 3.68									146. 1176 CG2 ILE 118 A <--> 1838 CZ TYR 46 B 3.38									141. 2663 O ASP 296 A <--> 4393 CZ2 TRP 70 B 3.81
128. 2846 CA GLY 314 A <--> 4607 C GLU 82 B 3.74									147. 1176 CG2 ILE 118 A <--> 1839 OH TYR 46 B 3.37									142. 2663 O ASP 296 A <--> 4394 CZ3 TRP 70 B 3.19
129. 2846 CA GLY 314 A <--> 4608 O GLU 82 B 3.63									148. 1176 CG2 ILE 118 A <--> 1872 CD2 HIS 50 B 3.70									143. 2663 O ASP 296 A <--> 4395 CH2 TRP 70 B 3.28
130. 2847 C GLY 314 A <--> 4621 CD1 PHE 83 B 3.87									149. 1177 CD1 ILE 118 A <--> 1831 O TYR 46 B 3.55									144. 2663 O ASP 296 A <--> 4430 CD2 LEU 73 B 3.51
131. 2848 O GLY 314 A <--> 4619 CB PHE 83 B 3.63									150. 1191 CB SER 120 A <--> 1875 NE2 HIS 50 B 3.83									145. 2664 CB ASP 296 A <--> 4430 CD2 LEU 73 B 3.72
132. 2848 O GLY 314 A <--> 4621 CD1 PHE 83 B 3.54									151. 1191 CB SER 120 A <--> 1883 CG PRO 51 B 3.87									146. 2665 CG ASP 296 A <--> 4429 CD1 LEU 73 B 3.73
133. 2851 CA ARG 315 A <--> 4621 CD1 PHE 83 B 3.53									152. 1192 OG SER 120 A <--> 1871 CG HIS 50 B 3.59									147. 2665 CG ASP 296 A <--> 4430 CD2 LEU 73 B 3.78
134. 2851 CA ARG 315 A <--> 4623 CE1 PHE 83 B 3.77									153. 1192 OG SER 120 A <--> 1873 ND1 HIS 50 B 3.68									148. 2666 OD1 ASP 296 A <--> 4429 CD1 LEU 73 B 3.76
135. 2859 NH1 ARG 315 A <--> 4660 CG ASP 87 B 3.59									154. 1192 OG SER 120 A <--> 1872 CD2 HIS 50 B 3.16									149. 2667 OD2 ASP 296 A <--> 4429 CD1 LEU 73 B 3.61
136. 2859 NH1 ARG 315 A <--> 4661 OD1 ASP 87 B 2.60									155. 1192 OG SER 120 A <--> 1874 CE1 HIS 50 B 3.32									150. 2667 OD2 ASP 296 A <--> 4430 CD2 LEU 73 B 3.86
137. 2879 C ARG 317 A <--> 4576 SD MET 78 B 3.68									156. 1192 OG SER 120 A <--> 1875 NE2 HIS 50 B 2.98									151. 2667 OD2 ASP 296 A <--> 4463 CE MET 77 B 3.63
138. 2880 O ARG 317 A <--> 4576 SD MET 78 B 3.21									157. 1192 OG SER 120 A <--> 1883 CG PRO 51 B 3.51									152. 2675 CD2 HIS 297 A <--> 4392 NE1 TRP 70 B 3.73
139. 2880 O ARG 317 A <--> 4577 CE MET 78 B 3.53									158. 1192 OG SER 120 A <--> 1884 CD PRO 51 B 3.22									153. 2675 CD2 HIS 297 A <--> 4393 CZ2 TRP 70 B 3.87
140. 2881 CB ARG 317 A <--> 4576 SD MET 78 B 3.26									159. 1231 O ASN 125 A <--> 1977 CE2 TYR 60 B 3.68									154. 2677 CE1 HIS 297 A <--> 4347 CA GLN 66 B 3.59
141. 2883 CD ARG 317 A <--> 4612 OE1 GLU 82 B 3.52									160. 1235 OD1 ASN 125 A <--> 1937 NZ LYS 56 B 3.45									155. 2678 NE2 HIS 297 A <--> 4347 CA GLN 66 B 3.47
142. 2885 CZ ARG 317 A <--> 4612 OE1 GLU 82 B 3.81									161. 1240 CA ASP 126 A <--> 1977 CE2 TYR 60 B 3.76									156. 2678 NE2 HIS 297 A <--> 4350 CB GLN 66 B 3.51
143. 2886 NH1 ARG 317 A <--> 4610 CG GLU 82 B 3.48									162. 1243 CB ASP 126 A <--> 1979 OH TYR 60 B 3.84									157. 2678 NE2 HIS 297 A <--> 4351 CG GLN 66 B 3.42
144. 2886 NH1 ARG 317 A <--> 4611 CD GLU 82 B 3.41									163. 1244 CG ASP 126 A <--> 1979 OH TYR 60 B 3.58									158. 2678 NE2 HIS 297 A <--> 4392 NE1 TRP 70 B 3.80
145. 2886 NH1 ARG 317 A <--> 4612 OE1 GLU 82 B 2.67									164. 1245 OD1 ASP 126 A <--> 1977 CE2 TYR 60 B 3.54									159. 2695 CB ALA 299 A <--> 4378 C ALA 69 B 3.81
146. 2897 O LEU 318 A <--> 4540 NE2 GLN 74 B 2.84									165. 1245 OD1 ASP 126 A <--> 1978 CZ TYR 60 B 3.65									160. 2695 CB ALA 299 A <--> 4379 O ALA 69 B 3.06
147. 2899 CG LEU 318 A <--> 4620 CG PHE 83 B 3.64									166. 1245 OD1 ASP 126 A <--> 1979 OH TYR 60 B 2.87									161. 2695 CB ALA 299 A <--> 4415 CB PHE 72 B 3.82
148. 2899 CG LEU 318 A <--> 4622 CD2 PHE 83 B 3.68									167. 1268 CA ASP 129 A <--> 1972 CB TYR 60 B 3.85									162. 2695 CB ALA 299 A <--> 4423 N LEU 73 B 3.50
149. 2900 CD1 LEU 318 A <--> 4535 C GLN 74 B 3.81									168. 1269 C ASP 129 A <--> 2007 NZ LYS 62 B 3.21									163. 2695 CB ALA 299 A <--> 4424 CA LEU 73 B 3.81
150. 2900 CD1 LEU 318 A <--> 4536 O GLN 74 B 3.61									169. 1270 O ASP 129 A <--> 2006 CE LYS 62 B 3.87									164. 2716 NE1 TRP 301 A <--> 4337 CA GLU 65 B 3.74
151. 2900 CD1 LEU 318 A <--> 4537 CB GLN 74 B 3.72									170. 1270 O ASP 129 A <--> 2007 NZ LYS 62 B 2.57									165. 2716 NE1 TRP 301 A <--> 4338 C GLU 65 B 3.87
152. 2900 CD1 LEU 318 A <--> 4540 NE2 GLN 74 B 3.84									171. 1271 CB ASP 129 A <--> 1972 CB TYR 60 B 3.65									166. 2716 NE1 TRP 301 A <--> 4339 O GLU 65 B 3.20
153. 2901 CD2 LEU 318 A <--> 4536 O GLN 74 B 3.25									172. 1271 CB ASP 129 A <--> 2007 NZ LYS 62 B 3.77									167. 2714 CE2 TRP 301 A <--> 4337 CA GLU 65 B 3.79
154. 2901 CD2 LEU 318 A <--> 4560 O GLY 76 B 3.85									173. 1272 CG ASP 129 A <--> 1982 N ARG 61 B 3.82									168. 2717 CZ2 TRP 301 A <--> 4328 C GLU 64 B 3.75
155. 2932 CD2 PHE 321 A <--> 4538 CG GLN 74 B 3.74									174. 1272 CG ASP 129 A <--> 1984 C ARG 61 B 3.54									169. 2717 CZ2 TRP 301 A <--> 4329 O GLU 64 B 3.48
156. 2932 CD2 PHE 321 A <--> 4540 NE2 GLN 74 B 3.58									175. 1272 CG ASP 129 A <--> 1999 N LYS 62 B 3.48									170. 2717 CZ2 TRP 301 A <--> 4336 N GLU 65 B 3.70
157. 2934 CE2 PHE 321 A <--> 4536 O GLN 74 B 3.26									176. 1272 CG ASP 129 A <--> 2007 NZ LYS 62 B 2.75									171. 2717 CZ2 TRP 301 A <--> 4337 CA GLU 65 B 3.33
158. 2935 CZ PHE 321 A <--> 4536 O GLN 74 B 3.51									177. 1273 OD1 ASP 129 A <--> 1982 N ARG 61 B 3.74									172. 2717 CZ2 TRP 301 A <--> 4341 CG GLU 65 B 3.89
159. 3277 O GLU 358 A <--> 5138 C GLU 137 B 3.69									178. 1273 OD1 ASP 129 A <--> 1983 CA ARG 61 B 3.71									173. 2717 CZ2 TRP 301 A <--> 4371 CB LEU 68 B 3.86
160. 3277 O GLU 358 A <--> 5146 N ASN 138 B 3.20									179. 1273 OD1 ASP 129 A <--> 1984 C ARG 61 B 3.31									174. 2717 CZ2 TRP 301 A <--> 4374 CD2 LEU 68 B 3.72
161. 3277 O GLU 358 A <--> 5147 CA ASN 138 B 3.78									180. 1273 OD1 ASP 129 A <--> 1999 N LYS 62 B 2.91									175. 2719 CH2 TRP 301 A <--> 4374 CD2 LEU 68 B 3.64
162. 3277 O GLU 358 A <--> 5150 CB ASN 138 B 3.40									181. 1273 OD1 ASP 129 A <--> 2000 CA LYS 62 B 3.79									176. 2735 CB GLU 303 A <--> 4419 CE1 PHE 72 B 3.80
163. 3278 CB GLU 358 A <--> 5150 CB ASN 138 B 3.67									182. 1273 OD1 ASP 129 A <--> 2004 CG LYS 62 B 3.44									177. 2737 CD GLU 303 A <--> 4480 NZ LYS 79 B 2.97
164. 3280 CD GLU 358 A <--> 5152 ND2 ASN 138 B 3.18									183. 1273 OD1 ASP 129 A <--> 2005 CD LYS 62 B 3.85									178. 2738 OE1 GLU 303 A <--> 4479 CE LYS 79 B 3.45
165. 3281 OE1 GLU 358 A <--> 5152 ND2 ASN 138 B 3.13									184. 1273 OD1 ASP 129 A <--> 2006 CE LYS 62 B 3.83									179. 2738 OE1 GLU 303 A <--> 4480 NZ LYS 79 B 2.68
166. 3282 OE2 GLU 358 A <--> 5152 ND2 ASN 138 B 2.97									185. 1273 OD1 ASP 129 A <--> 2007 NZ LYS 62 B 2.72									180. 2739 OE2 GLU 303 A <--> 4479 CE LYS 79 B 3.71
167. 3285 CA SER 359 A <--> 5125 C LYS 136 B 3.90									186. 1274 OD2 ASP 129 A <--> 1984 C ARG 61 B 3.57									181. 2739 OE2 GLU 303 A <--> 4480 NZ LYS 79 B 2.50
168. 3285 CA SER 359 A <--> 5126 O LYS 136 B 3.77									187. 1274 OD2 ASP 129 A <--> 1985 O ARG 61 B 3.64									182. 2741 N PHE 304 A <--> 4421 CZ PHE 72 B 3.87
169. 3285 CA SER 359 A <--> 5136 N GLU 137 B 3.87									188. 1274 OD2 ASP 129 A <--> 1999 N LYS 62 B 3.52									183. 2747 CD1 PHE 304 A <--> 4420 CE2 PHE 72 B 3.69
170. 3286 C SER 359 A <--> 5126 O LYS 136 B 3.80									189. 1274 OD2 ASP 129 A <--> 2000 CA LYS 62 B 3.90									184. 2747 CD1 PHE 304 A <--> 4421 CZ PHE 72 B 3.74
171. 3288 CB SER 359 A <--> 5137 CA GLU 137 B 3.76									190. 1274 OD2 ASP 129 A <--> 2005 CD LYS 62 B 3.68									185. 2776 NH1 ARG 307 A <--> 4419 CE1 PHE 72 B 3.55
172. 3289 OG SER 359 A <--> 5117 C SER 135 B 3.17									191. 1274 OD2 ASP 129 A <--> 2006 CE LYS 62 B 3.65									186. 3553 CE LYS 384 A <--> 3937 OE1 GLU 15 B 3.89
173. 3289 OG SER 359 A <--> 5118 O SER 135 B 2.75									192. 1274 OD2 ASP 129 A <--> 2007 NZ LYS 62 B 2.59									187. 3553 CE LYS 384 A <--> 3938 OE2 GLU 15 B 3.78
174. 3289 OG SER 359 A <--> 5123 N LYS 136 B 3.43									193. 1276 N VAL 130 A <--> 2007 NZ LYS 62 B 3.89									188. 3553 CE LYS 384 A <--> 3952 OG SER 17 B 3.74
175. 3289 OG SER 359 A <--> 5124 CA LYS 136 B 3.28									194. 1277 CA VAL 130 A <--> 2007 NZ LYS 62 B 3.86									189. 3554 NZ LYS 384 A <--> 3936 CD GLU 15 B 2.88
176. 3289 OG SER 359 A <--> 5125 C LYS 136 B 3.06									195. 1278 C VAL 130 A <--> 2007 NZ LYS 62 B 3.69									190. 3554 NZ LYS 384 A <--> 3937 OE1 GLU 15 B 2.59
177. 3289 OG SER 359 A <--> 5126 O LYS 136 B 3.53									196. 1279 O VAL 130 A <--> 2006 CE LYS 62 B 3.18									191. 3554 NZ LYS 384 A <--> 3938 OE2 GLU 15 B 2.51
178. 3289 OG SER 359 A <--> 5136 N GLU 137 B 3.25									197. 1279 O VAL 130 A <--> 2007 NZ LYS 62 B 3.11									192. 3554 NZ LYS 384 A <--> 3951 CB SER 17 B 3.86
179. 3289 OG SER 359 A <--> 5137 CA GLU 137 B 3.18									198. 1280 CB VAL 130 A <--> 2007 NZ LYS 62 B 3.73									193. 3554 NZ LYS 384 A <--> 3952 OG SER 17 B 2.55
180. 3292 N GLY 360 A <--> 5123 N LYS 136 B 3.88																		194. 3583 CB GLN 387 A <--> 3945 CG PRO 16 B 3.75
181. 3292 N GLY 360 A <--> 5125 C LYS 136 B 3.66									Salt bridges									195. 3587 OE1 GLN 387 A <--> 3945 CG PRO 16 B 3.66
182. 3292 N GLY 360 A <--> 5126 O LYS 136 B 2.94									------------									196. 3587 OE1 GLN 387 A <--> 3946 CD PRO 16 B 3.74
183. 3293 CA GLY 360 A <--> 5126 O LYS 136 B 3.84																		197. 3631 CZ2 TRP 391 A <--> 3999 CA SER 23 B 3.72
184. 3297 N ALA 361 A <--> 5126 O LYS 136 B 3.71									<----- A T O M 1 -----> <----- A T O M 2 ----->									198. 3631 CZ2 TRP 391 A <--> 4000 C SER 23 B 3.75
185. 3305 C ILE 362 A <--> 5103 O ALA 133 B 3.28																		199. 3631 CZ2 TRP 391 A <--> 4006 N PRO 24 B 3.60
186. 3305 C ILE 362 A <--> 5104 CB ALA 133 B 3.75									Atom Atom Res Res Atom Atom Res Res									200. 3631 CZ2 TRP 391 A <--> 4012 CD PRO 24 B 3.54
187. 3306 O ILE 362 A <--> 5103 O ALA 133 B 3.65									no. name name no. Chain no. name name no. Chain Distance									201. 3632 CZ3 TRP 391 A <--> 4023 CA ALA 26 B 3.77
188. 3306 O ILE 362 A <--> 5104 CB ALA 133 B 3.15									1. 80 OD2 ASP 9 A <--> 1613 NH1 ARG 26 B 2.72									202. 3633 CH2 TRP 391 A <--> 4009 O PRO 24 B 3.42
189. 3307 CB ILE 362 A <--> 5103 O ALA 133 B 3.55									2. 1066 NH1 ARG 107 A <--> 1559 OE1 GLU 21 B 2.75									203. 3633 CH2 TRP 391 A <--> 4023 CA ALA 26 B 3.89
190. 3307 CB ILE 362 A <--> 5109 O THR 134 B 3.82									3. 1274 OD2 ASP 129 A <--> 2007 NZ LYS 62 B 2.59									204. 3633 CH2 TRP 391 A <--> 4026 CB ALA 26 B 3.89
191. 3309 CG2 ILE 362 A <--> 5103 O ALA 133 B 3.64																		205. 3689 CB PHE 398 A <--> 4045 OG SER 28 B 3.55
192. 3310 CD1 ILE 362 A <--> 5127 CB LYS 136 B 3.72									Number of salt bridges: 3									206. 3690 CG PHE 398 A <--> 4045 OG SER 28 B 3.56
193. 3312 N HIS 363 A <--> 5103 O ALA 133 B 3.10																		207. 3692 CD2 PHE 398 A <--> 4025 O ALA 26 B 3.58
194. 3313 CA HIS 363 A <--> 5103 O ALA 133 B 3.20									Number of hydrogen bonds: 11									208. 3692 CD2 PHE 398 A <--> 4044 CB SER 28 B 3.55
195. 3313 CA HIS 363 A <--> 5104 CB ALA 133 B 3.61																		209. 3692 CD2 PHE 398 A <--> 4045 OG SER 28 B 3.17
196. 3316 CB HIS 363 A <--> 5103 O ALA 133 B 3.29									Number of non-bonded contacts: 198									210. 3694 CE2 PHE 398 A <--> 4025 O ALA 26 B 3.19
197. 3317 CG HIS 363 A <--> 5103 O ALA 133 B 3.44																		211. 3697 N VAL 399 A <--> 4045 OG SER 28 B 3.74
198. 3318 CD2 HIS 363 A <--> 5102 C ALA 133 B 3.64																		212. 3703 CG2 VAL 399 A <--> 4045 OG SER 28 B 3.45
199. 3318 CD2 HIS 363 A <--> 5103 O ALA 133 B 3.42																		213. 3723 O MET 402 A <--> 4063 OD1 ASP 30 B 3.78
200. 3347 CG2 ILE 366 A <--> 5077 O VAL 130 B 3.18																		214. 3727 CE MET 402 A <--> 4061 CB ASP 30 B 3.72
201. 3348 CD1 ILE 366 A <--> 5077 O VAL 130 B 3.82																		215. 3727 CE MET 402 A <--> 4063 OD1 ASP 30 B 3.64
202. 3348 CD1 ILE 366 A <--> 5094 O ASP 132 B 3.13																		216. 3750 CB PHE 406 A <--> 4063 OD1 ASP 30 B 3.85
203. 3377 NE2 GLN 369 A <--> 5069 CB ASP 129 B 3.46																		217. 3751 CG PHE 406 A <--> 4070 CB PRO 31 B 3.83
204. 3377 NE2 GLN 369 A <--> 5070 CG ASP 129 B 3.27																		218. 3752 CD1 PHE 406 A <--> 4073 N GLY 32 B 3.45
205. 3377 NE2 GLN 369 A <--> 5072 OD2 ASP 129 B 2.80																		219. 3752 CD1 PHE 406 A <--> 4074 CA GLY 32 B 3.76
206. 3389 NE ARG 370 A <--> 5067 C ASP 129 B 3.85																		220. 3753 CD2 PHE 406 A <--> 4070 CB PRO 31 B 3.64
207. 3389 NE ARG 370 A <--> 5068 O ASP 129 B 2.78																		221. 3754 CE1 PHE 406 A <--> 4073 N GLY 32 B 3.44
208. 3389 NE ARG 370 A <--> 5088 OG1 THR 131 B 2.81																		222. 3754 CE1 PHE 406 A <--> 4074 CA GLY 32 B 3.43
209. 3390 CZ ARG 370 A <--> 5058 C ASP 128 B 3.70																		223. 3755 CE2 PHE 406 A <--> 4070 CB PRO 31 B 3.77
210. 3390 CZ ARG 370 A <--> 5059 O ASP 128 B 3.77																		224. 3790 CZ ARG 410 A <--> 4097 OD2 ASP 34 B 3.55
211. 3390 CZ ARG 370 A <--> 5061 CG ASP 128 B 3.37																		225. 3791 NH1 ARG 410 A <--> 4097 OD2 ASP 34 B 3.30
212. 3390 CZ ARG 370 A <--> 5062 OD1 ASP 128 B 3.60																		226. 3792 NH2 ARG 410 A <--> 4095 CG ASP 34 B 3.37
213. 3390 CZ ARG 370 A <--> 5063 OD2 ASP 128 B 3.18																		227. 3792 NH2 ARG 410 A <--> 4096 OD1 ASP 34 B 3.08
214. 3390 CZ ARG 370 A <--> 5068 O ASP 129 B 3.10																		228. 3792 NH2 ARG 410 A <--> 4097 OD2 ASP 34 B 2.87
215. 3390 CZ ARG 370 A <--> 5088 OG1 THR 131 B 3.31
216. 3391 NH1 ARG 370 A <--> 5061 CG ASP 128 B 2.91																		Salt bridges
217. 3391 NH1 ARG 370 A <--> 5062 OD1 ASP 128 B 2.76																		------------
218. 3391 NH1 ARG 370 A <--> 5063 OD2 ASP 128 B 2.81
219. 3392 NH2 ARG 370 A <--> 5057 CA ASP 128 B 3.67																		<----- A T O M 1 -----> <----- A T O M 2 ----->
220. 3392 NH2 ARG 370 A <--> 5058 C ASP 128 B 3.19
221. 3392 NH2 ARG 370 A <--> 5059 O ASP 128 B 2.86																		Atom Atom Res Res Atom Atom Res Res
222. 3392 NH2 ARG 370 A <--> 5060 CB ASP 128 B 3.68																		no. name name no. Chain no. name name no. Chain Distance
223. 3392 NH2 ARG 370 A <--> 5061 CG ASP 128 B 3.17																		1. 2739 OE2 GLU 303 A <--> 4480 NZ LYS 79 B 2.50
224. 3392 NH2 ARG 370 A <--> 5062 OD1 ASP 128 B 3.84																		2. 3554 NZ LYS 384 A <--> 3938 OE2 GLU 15 B 2.51
225. 3392 NH2 ARG 370 A <--> 5063 OD2 ASP 128 B 2.74																		3. 3792 NH2 ARG 410 A <--> 4097 OD2 ASP 34 B 2.87
226. 3392 NH2 ARG 370 A <--> 5065 N ASP 129 B 3.87
227. 3392 NH2 ARG 370 A <--> 5067 C ASP 129 B 3.69																		Number of salt bridges: 3
228. 3392 NH2 ARG 370 A <--> 5068 O ASP 129 B 2.65
229. 3392 NH2 ARG 370 A <--> 5088 OG1 THR 131 B 3.22																		Number of hydrogen bonds: 16
230. 3422 O GLU 373 A <--> 5040 O ASP 126 B 3.61
231. 3423 CB GLU 373 A <--> 5040 O ASP 126 B 3.33																		Number of non-bonded contacts: 228
232. 3425 CD GLU 373 A <--> 5047 CA GLU 127 B 3.75
233. 3425 CD GLU 373 A <--> 5048 C GLU 127 B 3.75
234. 3425 CD GLU 373 A <--> 5056 N ASP 128 B 3.22
235. 3426 OE1 GLU 373 A <--> 5048 C GLU 127 B 3.84
236. 3426 OE1 GLU 373 A <--> 5056 N ASP 128 B 2.91
237. 3426 OE1 GLU 373 A <--> 5057 CA ASP 128 B 3.53
238. 3426 OE1 GLU 373 A <--> 5065 N ASP 129 B 3.23
239. 3427 OE2 GLU 373 A <--> 5039 C ASP 126 B 3.68
240. 3427 OE2 GLU 373 A <--> 5040 O ASP 126 B 3.88
241. 3427 OE2 GLU 373 A <--> 5046 N GLU 127 B 3.27
242. 3427 OE2 GLU 373 A <--> 5047 CA GLU 127 B 3.27
243. 3427 OE2 GLU 373 A <--> 5048 C GLU 127 B 3.23
244. 3427 OE2 GLU 373 A <--> 5056 N ASP 128 B 3.09
245. 3427 OE2 GLU 373 A <--> 5065 N ASP 129 B 3.83
246. 3436 NE ARG 374 A <--> 5062 OD1 ASP 128 B 2.96
247. 3437 CZ ARG 374 A <--> 5051 CG GLU 127 B 3.56
248. 3437 CZ ARG 374 A <--> 5052 CD GLU 127 B 3.27
249. 3437 CZ ARG 374 A <--> 5053 OE1 GLU 127 B 3.29
250. 3437 CZ ARG 374 A <--> 5054 OE2 GLU 127 B 3.60
251. 3437 CZ ARG 374 A <--> 5062 OD1 ASP 128 B 3.26
252. 3438 NH1 ARG 374 A <--> 5051 CG GLU 127 B 3.57
253. 3438 NH1 ARG 374 A <--> 5052 CD GLU 127 B 2.87
254. 3438 NH1 ARG 374 A <--> 5053 OE1 GLU 127 B 3.06
255. 3438 NH1 ARG 374 A <--> 5054 OE2 GLU 127 B 2.76
256. 3439 NH2 ARG 374 A <--> 5051 CG GLU 127 B 3.37
257. 3439 NH2 ARG 374 A <--> 5052 CD GLU 127 B 3.11
258. 3439 NH2 ARG 374 A <--> 5053 OE1 GLU 127 B 2.74
259. 3439 NH2 ARG 374 A <--> 5054 OE2 GLU 127 B 3.83
260. 3439 NH2 ARG 374 A <--> 5060 CB ASP 128 B 3.48
261. 3439 NH2 ARG 374 A <--> 5061 CG ASP 128 B 3.15
262. 3439 NH2 ARG 374 A <--> 5062 OD1 ASP 128 B 2.72
263. 3461 CG ARG 376 A <--> 5043 OD1 ASP 126 B 3.87
264. 3462 CD ARG 376 A <--> 5043 OD1 ASP 126 B 3.75
265. 3465 NH1 ARG 376 A <--> 5041 CB ASP 126 B 3.66
266. 3465 NH1 ARG 376 A <--> 5042 CG ASP 126 B 2.80
267. 3465 NH1 ARG 376 A <--> 5043 OD1 ASP 126 B 2.72
268. 3465 NH1 ARG 376 A <--> 5044 OD2 ASP 126 B 2.85
269. 3477 CB GLN 377 A <--> 5054 OE2 GLU 127 B 3.82
270. 3478 CG GLN 377 A <--> 5040 O ASP 126 B 3.74
271. 3478 CG GLN 377 A <--> 5051 CG GLU 127 B 3.79
272. 3478 CG GLN 377 A <--> 5054 OE2 GLU 127 B 3.36
273. 3479 CD GLN 377 A <--> 5018 O ASN 124 B 3.83
274. 3479 CD GLN 377 A <--> 5033 OD1 ASN 125 B 3.83
275. 3479 CD GLN 377 A <--> 5054 OE2 GLU 127 B 3.68
276. 3481 OE1 GLN 377 A <--> 5017 C ASN 124 B 3.69
277. 3481 OE1 GLN 377 A <--> 5018 O ASN 124 B 2.87
278. 3481 OE1 GLN 377 A <--> 5027 CA ASN 125 B 3.79
279. 3481 OE1 GLN 377 A <--> 5037 N ASP 126 B 3.81
280. 3481 OE1 GLN 377 A <--> 5043 OD1 ASP 126 B 3.90
281. 3480 NE2 GLN 377 A <--> 5027 CA ASN 125 B 3.58
282. 3480 NE2 GLN 377 A <--> 5031 CG ASN 125 B 3.50
283. 3480 NE2 GLN 377 A <--> 5033 OD1 ASN 125 B 2.86
284. 3480 NE2 GLN 377 A <--> 5050 CB GLU 127 B 3.81
285. 3480 NE2 GLN 377 A <--> 5051 CG GLU 127 B 3.77
286. 3480 NE2 GLN 377 A <--> 5052 CD GLU 127 B 3.30
287. 3480 NE2 GLN 377 A <--> 5054 OE2 GLU 127 B 2.96
288. 3511 CE LYS 380 A <--> 5018 O ASN 124 B 3.89
289. 3511 CE LYS 380 A <--> 5043 OD1 ASP 126 B 3.51
290. 3511 CE LYS 380 A <--> 5044 OD2 ASP 126 B 3.68
291. 3512 NZ LYS 380 A <--> 5017 C ASN 124 B 3.88
292. 3512 NZ LYS 380 A <--> 5018 O ASN 124 B 2.67
293. 3512 NZ LYS 380 A <--> 5042 CG ASP 126 B 2.98
294. 3512 NZ LYS 380 A <--> 5043 OD1 ASP 126 B 2.65
295. 3512 NZ LYS 380 A <--> 5044 OD2 ASP 126 B 2.76
296. 3554 NZ LYS 384 A <--> 4980 O SER 119 B 3.53
297. 3554 NZ LYS 384 A <--> 4988 O SER 120 B 3.83
298. 3576 CB PRO 386 A <--> 4514 O LEU 71 B 3.74
299. 3577 CG PRO 386 A <--> 4514 O LEU 71 B 3.77
300. 3599 N PHE 389 A <--> 4508 CB PRO 70 B 3.80
301. 3603 CB PHE 389 A <--> 4491 O SER 68 B 3.22
302. 3604 CG PHE 389 A <--> 4491 O SER 68 B 3.23
303. 3605 CD1 PHE 389 A <--> 4491 O SER 68 B 3.86
304. 3606 CD2 PHE 389 A <--> 4491 O SER 68 B 3.44
305. 3607 CE1 PHE 389 A <--> 4471 O ASN 66 B 3.13
306. 3608 CE2 PHE 389 A <--> 4485 CG2 ILE 67 B 3.79
307. 3608 CE2 PHE 389 A <--> 4735 CD2 TYR 95 B 3.89
308. 3608 CE2 PHE 389 A <--> 4737 CE2 TYR 95 B 3.71
309. 3609 CZ PHE 389 A <--> 4471 O ASN 66 B 3.13
310. 3609 CZ PHE 389 A <--> 4480 CA ILE 67 B 3.73
311. 3621 CA TRP 391 A <--> 4738 CZ TYR 95 B 3.69
312. 3621 CA TRP 391 A <--> 4739 OH TYR 95 B 3.56
313. 3622 C TRP 391 A <--> 4739 OH TYR 95 B 3.48
314. 3623 O TRP 391 A <--> 4738 CZ TYR 95 B 3.60
315. 3623 O TRP 391 A <--> 4739 OH TYR 95 B 2.64
316. 3624 CB TRP 391 A <--> 4736 CE1 TYR 95 B 3.53
317. 3624 CB TRP 391 A <--> 4738 CZ TYR 95 B 3.69
318. 3625 CG TRP 391 A <--> 4733 CG TYR 95 B 3.88
319. 3625 CG TRP 391 A <--> 4734 CD1 TYR 95 B 3.62
320. 3625 CG TRP 391 A <--> 4736 CE1 TYR 95 B 3.59
321. 3625 CG TRP 391 A <--> 4738 CZ TYR 95 B 3.78
322. 3626 CD1 TRP 391 A <--> 4733 CG TYR 95 B 3.87
323. 3626 CD1 TRP 391 A <--> 4735 CD2 TYR 95 B 3.63
324. 3626 CD1 TRP 391 A <--> 4737 CE2 TYR 95 B 3.70
325. 3627 CD2 TRP 391 A <--> 4733 CG TYR 95 B 3.72
326. 3627 CD2 TRP 391 A <--> 4734 CD1 TYR 95 B 3.46
327. 3630 NE1 TRP 391 A <--> 4733 CG TYR 95 B 3.74
328. 3630 NE1 TRP 391 A <--> 4735 CD2 TYR 95 B 3.68
329. 3628 CE2 TRP 391 A <--> 4732 CB TYR 95 B 3.76
330. 3628 CE2 TRP 391 A <--> 4733 CG TYR 95 B 3.63
331. 3629 CE3 TRP 391 A <--> 4734 CD1 TYR 95 B 3.71
332. 3629 CE3 TRP 391 A <--> 4766 NH1 ARG 98 B 3.66
333. 3631 CZ2 TRP 391 A <--> 4732 CB TYR 95 B 3.76
334. 3632 CZ3 TRP 391 A <--> 4766 NH1 ARG 98 B 3.42
335. 3653 CA VAL 394 A <--> 4739 OH TYR 95 B 3.64
336. 3654 C VAL 394 A <--> 4739 OH TYR 95 B 3.55
337. 3655 O VAL 394 A <--> 4780 CG2 ILE 99 B 3.88
338. 3656 CB VAL 394 A <--> 4737 CE2 TYR 95 B 3.75
339. 3656 CB VAL 394 A <--> 4738 CZ TYR 95 B 3.81
340. 3656 CB VAL 394 A <--> 4739 OH TYR 95 B 2.94
341. 3657 CG1 VAL 394 A <--> 4737 CE2 TYR 95 B 3.88
342. 3657 CG1 VAL 394 A <--> 4739 OH TYR 95 B 3.61
343. 3658 CG2 VAL 394 A <--> 4739 OH TYR 95 B 3.84
344. 3660 N VAL 395 A <--> 4739 OH TYR 95 B 3.14
345. 3665 CG1 VAL 395 A <--> 4809 CB TYR 102 B 3.69
346. 3665 CG1 VAL 395 A <--> 4810 CG TYR 102 B 3.66
347. 3665 CG1 VAL 395 A <--> 4812 CD2 TYR 102 B 3.76
348. 3666 CG2 VAL 395 A <--> 4739 OH TYR 95 B 3.29
349. 3689 CB PHE 398 A <--> 4777 O ILE 99 B 3.71
350. 3689 CB PHE 398 A <--> 4780 CG2 ILE 99 B 3.52
351. 3690 CG PHE 398 A <--> 4777 O ILE 99 B 3.72
352. 3690 CG PHE 398 A <--> 4780 CG2 ILE 99 B 3.86
353. 3691 CD1 PHE 398 A <--> 4438 CG PHE 63 B 3.76
354. 3691 CD1 PHE 398 A <--> 4439 CD1 PHE 63 B 3.73
355. 3691 CD1 PHE 398 A <--> 4440 CD2 PHE 63 B 3.83
356. 3691 CD1 PHE 398 A <--> 4441 CE1 PHE 63 B 3.75
357. 3691 CD1 PHE 398 A <--> 4442 CE2 PHE 63 B 3.84
358. 3691 CD1 PHE 398 A <--> 4443 CZ PHE 63 B 3.80
359. 3692 CD2 PHE 398 A <--> 4776 C ILE 99 B 3.67
360. 3692 CD2 PHE 398 A <--> 4777 O ILE 99 B 3.04
361. 3692 CD2 PHE 398 A <--> 4784 CA TYR 100 B 3.64
362. 3692 CD2 PHE 398 A <--> 4824 OG SER 103 B 3.06
363. 3693 CE1 PHE 398 A <--> 4437 CB PHE 63 B 3.84
364. 3693 CE1 PHE 398 A <--> 4438 CG PHE 63 B 3.55
365. 3693 CE1 PHE 398 A <--> 4440 CD2 PHE 63 B 3.71
366. 3693 CE1 PHE 398 A <--> 4793 CZ TYR 100 B 3.76
367. 3693 CE1 PHE 398 A <--> 4794 OH TYR 100 B 3.86
368. 3694 CE2 PHE 398 A <--> 4784 CA TYR 100 B 3.52
369. 3694 CE2 PHE 398 A <--> 4788 CG TYR 100 B 3.60
370. 3694 CE2 PHE 398 A <--> 4789 CD1 TYR 100 B 3.88
371. 3694 CE2 PHE 398 A <--> 4790 CD2 TYR 100 B 3.64
372. 3694 CE2 PHE 398 A <--> 4792 CE2 TYR 100 B 3.87
373. 3694 CE2 PHE 398 A <--> 4824 OG SER 103 B 3.40
374. 3695 CZ PHE 398 A <--> 4788 CG TYR 100 B 3.90
375. 3695 CZ PHE 398 A <--> 4790 CD2 TYR 100 B 3.65
376. 3695 CZ PHE 398 A <--> 4791 CE1 TYR 100 B 3.66
377. 3695 CZ PHE 398 A <--> 4792 CE2 TYR 100 B 3.35
378. 3695 CZ PHE 398 A <--> 4793 CZ TYR 100 B 3.32
379. 3695 CZ PHE 398 A <--> 4794 OH TYR 100 B 3.78
380. 3703 CG2 VAL 399 A <--> 4807 C TYR 102 B 3.86
381. 3703 CG2 VAL 399 A <--> 4808 O TYR 102 B 3.87
382. 3721 CA MET 402 A <--> 4879 NE2 GLN 108 B 3.90
383. 3722 C MET 402 A <--> 4879 NE2 GLN 108 B 3.73
384. 3723 O MET 402 A <--> 4879 NE2 GLN 108 B 2.95
385. 3725 CG MET 402 A <--> 4823 CB SER 103 B 3.87
386. 3725 CG MET 402 A <--> 4824 OG SER 103 B 3.52
387. 3726 SD MET 402 A <--> 4878 CD GLN 108 B 3.79
388. 3726 SD MET 402 A <--> 4880 OE1 GLN 108 B 3.61
389. 3726 SD MET 402 A <--> 4897 OG1 THR 110 B 3.22
390. 3727 CE MET 402 A <--> 4846 O GLN 106 B 3.51
391. 3727 CE MET 402 A <--> 4847 CB GLN 106 B 3.87
392. 3727 CE MET 402 A <--> 4876 CB GLN 108 B 3.72
393. 3727 CE MET 402 A <--> 4897 OG1 THR 110 B 3.53
394. 3746 N PHE 406 A <--> 4879 NE2 GLN 108 B 3.80
395. 3750 CB PHE 406 A <--> 4851 OE1 GLN 106 B 3.39
396. 3750 CB PHE 406 A <--> 4879 NE2 GLN 108 B 3.50
397. 3751 CG PHE 406 A <--> 4851 OE1 GLN 106 B 3.18
398. 3752 CD1 PHE 406 A <--> 4851 OE1 GLN 106 B 3.29
399. 3753 CD2 PHE 406 A <--> 4851 OE1 GLN 106 B 3.75
Salt bridges
------------
<----- A T O M 1 -----> <----- A T O M 2 ----->
Atom Atom Res Res Atom Atom Res Res
no. name name no. Chain no. name name no. Chain Distance
1. 2859 NH1 ARG 315 A <--> 4661 OD1 ASP 87 B 2.60
2. 2886 NH1 ARG 317 A <--> 4612 OE1 GLU 82 B 2.67
3. 3392 NH2 ARG 370 A <--> 5063 OD2 ASP 128 B 2.74
4. 3439 NH2 ARG 374 A <--> 5053 OE1 GLU 127 B 2.74
5. 3439 NH2 ARG 374 A <--> 5062 OD1 ASP 128 B 2.72
6. 3465 NH1 ARG 376 A <--> 5044 OD2 ASP 126 B 2.72
7. 3512 NZ LYS 380 A <--> 5044 OD2 ASP 126 B 2.65
Number of salt bridges: 7
Number of hydrogen bonds: 30
Number of non-bonded contacts: 399

### Sheet: Suppl Figure S3
Suppl. Figure S3A									S3B										S3C										S3D
	BIR2			Rpr IBM peptide						BIR2			Hid IBM peptide							BIR2			Grim IBM peptide							BIR2			Sickle IBM peptide							BIR2			Jafrac2 IBM peptide
List of protein-ligand interactions									List of protein-ligand interactions										List of protein-ligand interactions										List of protein-ligand interactions										List of protein-ligand interactions
-----------------------------------									-----------------------------------										-----------------------------------										-----------------------------------										-----------------------------------
PDB code: oal3 Ligand ALA-VAL-ALA-PHE-TYR-ILE-PRO-ASP-GLN-ALA									PDB code: oal4 Ligand ALA-VAL-PRO-PHE-TYR-LEU-PRO-GLU-GLY-GLY										PDB code: oal5 Ligand ALA-ILE-ALA-TYR-PHE-ILE-PRO-ASP-GLN-ALA										PDB code: oal6 Ligand ALA-ILE-PRO-PHE-PHE-GLU-GLU-GLU-HIS-ALA										PDB code: oal8 Ligand ALA-LYS-PRO-GLU-ASP-ASN-GLU-SER-CYS-TYR
---------------------------------------------------------------									---------------------------------------------------------------										---------------------------------------------------------------										---------------------------------------------------------------										---------------------------------------------------------------
Hydrogen bonds									Hydrogen bonds										Hydrogen bonds										Hydrogen bonds										Hydrogen bonds
--------------									--------------										--------------										--------------										--------------
<----- A T O M 1 -----> <----- A T O M 2 ----->									<----- A T O M 1 -----> <----- A T O M 2 ----->										<----- A T O M 1 -----> <----- A T O M 2 ----->										<----- A T O M 1 -----> <----- A T O M 2 ----->										<----- A T O M 1 -----> <----- A T O M 2 ----->
Atom Atom Res Res Atom Atom Res Res									Atom Atom Res Res Atom Atom Res Res										Atom Atom Res Res Atom Atom Res Res										Atom Atom Res Res Atom Atom Res Res										Atom Atom Res Res Atom Atom Res Res
no. name name no. Chain no. name name no. Chain Distance									no. name name no. Chain no. name name no. Chain Distance										no. name name no. Chain no. name name no. Chain Distance										no. name name no. Chain no. name name no. Chain Distance										no. name name no. Chain no. name name no. Chain Distance
1. 543 N GLY 69 A --> 1026 O TYR 5 B 3.22									1. 543 N GLY 69 A --> 1028 O TYR 5 B 2.76										1. 543 N GLY 69 A --> 1028 O PHE 5 B 2.81										1. 505 NH2 ARG 62 A --> 1044 OE1 GLU 6 B 2.64										1. 696 OD2 ASP 77 B <-- 1 N ALA 1 A 2.27
2. 546 O GLY 69 A <-- 1012 N PHE 4 B 3.02									2. 546 O GLY 69 A <-- 1014 N PHE 4 B 2.92										2. 546 O GLY 69 A <-- 1013 N TYR 4 B 2.91										2. 546 O GLY 69 A <-- 1015 N PHE 4 B 3.11										2. 744 OE1 GLN 82 B <-- 1 N ALA 1 A 2.89
3. 555 N MET 71 A --> 1003 O VAL 2 B 2.73									3. 555 N MET 71 A --> 1003 O VAL 2 B 2.88										3. 555 N MET 71 A --> 1003 O ILE 2 B 2.92										3. 555 N MET 71 A --> 1003 O ILE 2 B 2.78										3. 778 NE1 TRP 86 B --> 4 O ALA 1 A 2.89
4. 558 O MET 71 A <-- 1000 N VAL 2 B 2.81									4. 558 O MET 71 A <-- 1000 N VAL 2 B 2.81										4. 558 O MET 71 A <-- 1000 N ILE 2 B 2.82										4. 558 O MET 71 A <-- 1000 N ILE 2 B 2.82										4. 638 O MET 71 B <-- 6 N LYS 2 A 2.67
5. 616 OD2 ASP 77 A <-- 995 N ALA 1 B 2.16									5. 616 OD2 ASP 77 A <-- 995 N ALA 1 B 2.20										5. 616 OD2 ASP 77 A <-- 995 N ALA 1 B 2.28										5. 616 OD2 ASP 77 A <-- 995 N ALA 1 B 2.40										5. 635 N MET 71 B --> 9 O LYS 2 A 2.67
6. 664 OE1 GLN 82 A <-- 995 N ALA 1 B 2.97									6. 664 OE1 GLN 82 A <-- 995 N ALA 1 B 3.00										6. 664 OE1 GLN 82 A <-- 995 N ALA 1 B 2.91										6. 664 OE1 GLN 82 A <-- 995 N ALA 1 B 2.90										6. 626 O GLY 69 B <-- 22 N GLU 4 A 3.12
7. 698 NE1 TRP 86 A --> 998 O ALA 1 B 2.68									7. 698 NE1 TRP 86 A --> 998 O ALA 1 B 2.87										7. 698 NE1 TRP 86 A --> 998 O ALA 1 B 2.62										7. 698 NE1 TRP 86 A --> 998 O ALA 1 B 2.87										7. 582 NE ARG 62 B --> 30 OE2 GLU 4 A 3.05
																																							8. 585 NH2 ARG 62 B --> 30 OE2 GLU 4 A 3.02
Non-bonded contacts									Non-bonded contacts										Non-bonded contacts										Non-bonded contacts
-------------------									-------------------										-------------------										-------------------										Non-bonded contacts
																																							-------------------
<----- A T O M 1 -----> <----- A T O M 2 ----->									<----- A T O M 1 -----> <----- A T O M 2 ----->										<----- A T O M 1 -----> <----- A T O M 2 ----->										<----- A T O M 1 -----> <----- A T O M 2 ----->
																																							<----- A T O M 1 -----> <----- A T O M 2 ----->
Atom Atom Res Res Atom Atom Res Res									Atom Atom Res Res Atom Atom Res Res										Atom Atom Res Res Atom Atom Res Res										Atom Atom Res Res Atom Atom Res Res
no. name name no. Chain no. name name no. Chain Distance									no. name name no. Chain no. name name no. Chain Distance										no. name name no. Chain no. name name no. Chain Distance										no. name name no. Chain no. name name no. Chain Distance										Atom Atom Res Res Atom Atom Res Res
1. 481 CB ARG 60 A --- 1021 CE2 PHE 4 B 3.79									1. 481 CB ARG 60 A --- 1023 CE2 PHE 4 B 3.70										1. 452 CG2 THR 55 A --- 1024 OH TYR 4 B 3.75										1. 481 CB ARG 60 A --- 1024 CE2 PHE 4 B 3.82										no. name name no. Chain no. name name no. Chain Distance
2. 491 O VAL 61 A --- 1021 CE2 PHE 4 B 3.74									2. 491 O VAL 61 A --- 1023 CE2 PHE 4 B 3.37										2. 491 O VAL 61 A --- 1022 CE2 TYR 4 B 3.63										2. 491 O VAL 61 A --- 1024 CE2 PHE 4 B 3.69										1. 646 O ASP 72 B --- 1 N ALA 1 A 3.89
3. 491 O VAL 61 A --- 1022 CZ PHE 4 B 3.86									3. 491 O VAL 61 A --- 1024 CZ PHE 4 B 3.75										3. 491 O VAL 61 A --- 1024 OH TYR 4 B 3.37										3. 502 NE ARG 62 A --- 1025 CZ PHE 4 B 3.75										2. 694 CG ASP 77 B --- 1 N ALA 1 A 3.02
4. 500 CG ARG 62 A --- 1022 CZ PHE 4 B 3.72									4. 500 CG ARG 62 A --- 1024 CZ PHE 4 B 3.72										4. 500 CG ARG 62 A --- 1024 OH TYR 4 B 2.95										4. 503 CZ ARG 62 A --- 1023 CE1 PHE 4 B 3.70										3. 695 OD1 ASP 77 B --- 1 N ALA 1 A 3.55
5. 532 O CYS 66 A --- 1047 CB PRO 7 B 3.36									5. 502 NE ARG 62 A --- 1022 CE1 PHE 4 B 3.50										5. 501 CD ARG 62 A --- 1024 OH TYR 4 B 3.42										5. 503 CZ ARG 62 A --- 1044 OE1 GLU 6 B 3.85										4. 696 OD2 ASP 77 B --- 1 N ALA 1 A 2.27
6. 532 O CYS 66 A --- 1048 CG PRO 7 B 3.75									6. 502 NE ARG 62 A --- 1024 CZ PHE 4 B 3.55										6. 505 NH2 ARG 62 A --- 1032 CD2 PHE 5 B 3.75										6. 505 NH2 ARG 62 A --- 1023 CE1 PHE 4 B 3.23										5. 742 CD GLN 82 B --- 1 N ALA 1 A 3.31
7. 533 CB CYS 66 A --- 1048 CG PRO 7 B 3.74									7. 505 NH2 ARG 62 A --- 1022 CE1 PHE 4 B 3.60										7. 505 NH2 ARG 62 A --- 1034 CE2 PHE 5 B 3.63										7. 505 NH2 ARG 62 A --- 1025 CZ PHE 4 B 3.88										6. 744 OE1 GLN 82 B --- 1 N ALA 1 A 2.89
8. 533 CB CYS 66 A --- 1065 NE2 GLN 9 B 3.71									8. 532 O CYS 66 A --- 1049 CB PRO 7 B 3.11										8. 532 O CYS 66 A --- 1048 CB PRO 7 B 2.86										8. 505 NH2 ARG 62 A --- 1041 CB GLU 6 B 3.65										7. 743 NE2 GLN 82 B --- 1 N ALA 1 A 3.89
9. 538 O GLY 67 A --- 1030 CD2 TYR 5 B 3.45									9. 532 O CYS 66 A --- 1050 CG PRO 7 B 3.55										9. 532 O CYS 66 A --- 1049 CG PRO 7 B 3.08										9. 505 NH2 ARG 62 A --- 1043 CD GLU 6 B 3.79										8. 638 O MET 71 B --- 2 CA ALA 1 A 3.28
10. 538 O GLY 67 A --- 1032 CE2 TYR 5 B 3.78									10. 538 O GLY 67 A --- 1032 CD2 TYR 5 B 3.27										10. 533 CB CYS 66 A --- 1049 CG PRO 7 B 3.82										10. 505 NH2 ARG 62 A --- 1044 OE1 GLU 6 B 2.64										9. 646 O ASP 72 B --- 2 CA ALA 1 A 3.28
11. 540 CA GLY 68 A --- 1026 O TYR 5 B 3.54									11. 538 O GLY 67 A --- 1034 CE2 TYR 5 B 3.79										11. 537 C GLY 67 A --- 1032 CD2 PHE 5 B 3.88										11. 544 CA GLY 69 A --- 1022 CD2 PHE 4 B 3.84										10. 696 OD2 ASP 77 B --- 2 CA ALA 1 A 3.29
12. 540 CA GLY 68 A --- 1030 CD2 TYR 5 B 3.86									12. 540 CA GLY 68 A --- 1028 O TYR 5 B 3.27										12. 538 O GLY 67 A --- 1032 CD2 PHE 5 B 3.16										12. 544 CA GLY 69 A --- 1024 CE2 PHE 4 B 3.29										11. 744 OE1 GLN 82 B --- 2 CA ALA 1 A 3.52
13. 540 CA GLY 68 A --- 1049 CD PRO 7 B 3.78									13. 541 C GLY 68 A --- 1028 O TYR 5 B 3.48										13. 538 O GLY 67 A --- 1034 CE2 PHE 5 B 3.54										13. 544 CA GLY 69 A --- 1025 CZ PHE 4 B 3.65										12. 638 O MET 71 B --- 3 C ALA 1 A 3.43
14. 541 C GLY 68 A --- 1026 O TYR 5 B 3.88									14. 543 N GLY 69 A --- 1027 C TYR 5 B 3.81										14. 540 CA GLY 68 A --- 1028 O PHE 5 B 3.20										14. 545 C GLY 69 A --- 1022 CD2 PHE 4 B 3.41										13. 744 OE1 GLN 82 B --- 3 C ALA 1 A 3.60
15. 543 N GLY 69 A --- 1026 O TYR 5 B 3.22									15. 543 N GLY 69 A --- 1028 O TYR 5 B 2.76										15. 540 CA GLY 68 A --- 1050 CD PRO 7 B 3.70										15. 545 C GLY 69 A --- 1024 CE2 PHE 4 B 3.29										14. 778 NE1 TRP 86 B --- 3 C ALA 1 A 3.67
16. 544 CA GLY 69 A --- 1020 CE1 PHE 4 B 3.86									16. 544 CA GLY 69 A --- 1021 CD2 PHE 4 B 3.85										16. 541 C GLY 68 A --- 1028 O PHE 5 B 3.47										16. 546 O GLY 69 A --- 1009 CA PRO 3 B 3.08										15. 744 OE1 GLN 82 B --- 4 O ALA 1 A 3.19
17. 544 CA GLY 69 A --- 1021 CE2 PHE 4 B 3.42									17. 544 CA GLY 69 A --- 1023 CE2 PHE 4 B 3.35										17. 543 N GLY 69 A --- 1027 C PHE 5 B 3.83										17. 546 O GLY 69 A --- 1010 C PRO 3 B 3.57										16. 778 NE1 TRP 86 B --- 4 O ALA 1 A 2.89
18. 544 CA GLY 69 A --- 1022 CZ PHE 4 B 3.33									18. 544 CA GLY 69 A --- 1024 CZ PHE 4 B 3.60										18. 543 N GLY 69 A --- 1028 O PHE 5 B 2.81										18. 546 O GLY 69 A --- 1012 CB PRO 3 B 3.64										17. 776 CE2 TRP 86 B --- 4 O ALA 1 A 3.43
19. 545 C GLY 69 A --- 1019 CD2 PHE 4 B 3.54									19. 544 CA GLY 69 A --- 1028 O TYR 5 B 3.77										19. 543 N GLY 69 A --- 1029 CB PHE 5 B 3.85										19. 546 O GLY 69 A --- 1015 N PHE 4 B 3.11										18. 779 CZ2 TRP 86 B --- 4 O ALA 1 A 3.52
20. 545 C GLY 69 A --- 1021 CE2 PHE 4 B 3.28									20. 545 C GLY 69 A --- 1021 CD2 PHE 4 B 3.34										20. 544 CA GLY 69 A --- 1022 CE2 TYR 4 B 3.38										20. 546 O GLY 69 A --- 1022 CD2 PHE 4 B 3.64										19. 638 O MET 71 B --- 5 CB ALA 1 A 3.20
21. 545 C GLY 69 A --- 1022 CZ PHE 4 B 3.78									21. 545 C GLY 69 A --- 1023 CE2 PHE 4 B 3.26										21. 544 CA GLY 69 A --- 1023 CZ TYR 4 B 3.52										21. 547 N LEU 70 A --- 1022 CD2 PHE 4 B 3.53										20. 658 CD2 TRP 73 B --- 5 CB ALA 1 A 3.70
22. 546 O GLY 69 A --- 1008 CA ALA 3 B 3.05									22. 546 O GLY 69 A --- 1008 CA PRO 3 B 3.22										22. 544 CA GLY 69 A --- 1024 OH TYR 4 B 3.78										22. 547 N LEU 70 A --- 1024 CE2 PHE 4 B 3.31										21. 696 OD2 ASP 77 B --- 5 CB ALA 1 A 3.82
23. 546 O GLY 69 A --- 1009 C ALA 3 B 3.48									23. 546 O GLY 69 A --- 1009 C PRO 3 B 3.54										23. 544 CA GLY 69 A --- 1028 O PHE 5 B 3.85										23. 548 CA LEU 70 A --- 1003 O ILE 2 B 3.38										22. 744 OE1 GLN 82 B --- 5 CB ALA 1 A 3.62
24. 546 O GLY 69 A --- 1011 CB ALA 3 B 3.30									24. 546 O GLY 69 A --- 1011 CB PRO 3 B 3.85										24. 545 C GLY 69 A --- 1020 CD2 TYR 4 B 3.36										24. 549 C LEU 70 A --- 1003 O ILE 2 B 3.54										23. 637 C MET 71 B --- 6 N LYS 2 A 3.85
25. 546 O GLY 69 A --- 1012 N PHE 4 B 3.02									25. 546 O GLY 69 A --- 1014 N PHE 4 B 2.92										25. 545 C GLY 69 A --- 1022 CE2 TYR 4 B 3.21										25. 549 C LEU 70 A --- 1022 CD2 PHE 4 B 3.78										24. 638 O MET 71 B --- 6 N LYS 2 A 2.67
26. 546 O GLY 69 A --- 1019 CD2 PHE 4 B 3.63									26. 546 O GLY 69 A --- 1021 CD2 PHE 4 B 3.42										26. 546 O GLY 69 A --- 1009 CA ALA 3 B 3.28										26. 550 O LEU 70 A --- 1024 CE2 PHE 4 B 3.76										25. 638 O MET 71 B --- 7 CA LYS 2 A 3.68
27. 546 O GLY 69 A --- 1021 CE2 PHE 4 B 3.82									27. 546 O GLY 69 A --- 1023 CE2 PHE 4 B 3.80										27. 546 O GLY 69 A --- 1010 C ALA 3 B 3.54										27. 554 CD2 LEU 70 A --- 1002 C ILE 2 B 3.78										26. 634 CD2 LEU 70 B --- 8 C LYS 2 A 3.88
28. 546 O GLY 69 A --- 1023 N TYR 5 B 3.66									28. 546 O GLY 69 A --- 1025 N TYR 5 B 3.39										28. 546 O GLY 69 A --- 1012 CB ALA 3 B 3.88										28. 554 CD2 LEU 70 A --- 1003 O ILE 2 B 3.87										27. 635 N MET 71 B --- 8 C LYS 2 A 3.86
29. 546 O GLY 69 A --- 1026 O TYR 5 B 3.82									29. 546 O GLY 69 A --- 1028 O TYR 5 B 3.54										29. 546 O GLY 69 A --- 1013 N TYR 4 B 2.91										29. 554 CD2 LEU 70 A --- 1008 N PRO 3 B 3.60										28. 638 O MET 71 B --- 8 C LYS 2 A 3.89
30. 547 N LEU 70 A --- 1019 CD2 PHE 4 B 3.77									30. 547 N LEU 70 A --- 1021 CD2 PHE 4 B 3.57										30. 546 O GLY 69 A --- 1018 CG TYR 4 B 3.84										30. 554 CD2 LEU 70 A --- 1009 CA PRO 3 B 3.56										29. 628 CA LEU 70 B --- 9 O LYS 2 A 3.31
31. 547 N LEU 70 A --- 1021 CE2 PHE 4 B 3.33									31. 547 N LEU 70 A --- 1023 CE2 PHE 4 B 3.35										31. 546 O GLY 69 A --- 1020 CD2 TYR 4 B 3.33										31. 554 CD2 LEU 70 A --- 1012 CB PRO 3 B 3.84										30. 629 C LEU 70 B --- 9 O LYS 2 A 3.44
32. 548 CA LEU 70 A --- 1003 O VAL 2 B 3.41									32. 548 CA LEU 70 A --- 1003 O VAL 2 B 3.42										32. 546 O GLY 69 A --- 1022 CE2 TYR 4 B 3.67										32. 555 N MET 71 A --- 1003 O ILE 2 B 2.78										31. 634 CD2 LEU 70 B --- 9 O LYS 2 A 3.78
33. 549 C LEU 70 A --- 1003 O VAL 2 B 3.52									33. 549 C LEU 70 A --- 1003 O VAL 2 B 3.62										33. 546 O GLY 69 A --- 1025 N PHE 5 B 3.37										33. 556 CA MET 71 A --- 1003 O ILE 2 B 3.78										32. 635 N MET 71 B --- 9 O LYS 2 A 2.67
34. 549 C LEU 70 A --- 1019 CD2 PHE 4 B 3.88									34. 549 C LEU 70 A --- 1021 CD2 PHE 4 B 3.65										34. 546 O GLY 69 A --- 1028 O PHE 5 B 3.66										34. 558 O MET 71 A --- 996 CA ALA 1 B 3.36										33. 636 CA MET 71 B --- 9 O LYS 2 A 3.67
35. 549 C LEU 70 A --- 1021 CE2 PHE 4 B 3.77									35. 549 C LEU 70 A --- 1023 CE2 PHE 4 B 3.76										35. 547 N LEU 70 A --- 1020 CD2 TYR 4 B 3.66										35. 558 O MET 71 A --- 997 C ALA 1 B 3.56										34. 637 C MET 71 B --- 9 O LYS 2 A 3.79
36. 550 O LEU 70 A --- 1021 CE2 PHE 4 B 3.55									36. 550 O LEU 70 A --- 1021 CD2 PHE 4 B 3.77										36. 547 N LEU 70 A --- 1022 CE2 TYR 4 B 3.35										36. 558 O MET 71 A --- 999 CB ALA 1 B 3.32										35. 638 O MET 71 B --- 9 O LYS 2 A 3.24
37. 554 CD2 LEU 70 A --- 1008 CA ALA 3 B 3.64									37. 550 O LEU 70 A --- 1023 CE2 PHE 4 B 3.47										37. 548 CA LEU 70 A --- 1003 O ILE 2 B 3.32										37. 558 O MET 71 A --- 1000 N ILE 2 B 2.82										36. 640 CG MET 71 B --- 9 O LYS 2 A 3.53
38. 554 CD2 LEU 70 A --- 1011 CB ALA 3 B 3.50									38. 554 CD2 LEU 70 A --- 1007 N PRO 3 B 3.90										38. 549 C LEU 70 A --- 1003 O ILE 2 B 3.59										38. 558 O MET 71 A --- 1001 CA ILE 2 B 3.84										37. 650 OD2 ASP 72 B --- 12 CD LYS 2 A 3.79
39. 555 N MET 71 A --- 1003 O VAL 2 B 2.73									39. 554 CD2 LEU 70 A --- 1008 CA PRO 3 B 3.78										39. 549 C LEU 70 A --- 1020 CD2 TYR 4 B 3.65										39. 558 O MET 71 A --- 1003 O ILE 2 B 3.33										38. 650 OD2 ASP 72 B --- 13 CE LYS 2 A 3.71
40. 556 CA MET 71 A --- 1003 O VAL 2 B 3.68									40. 555 N MET 71 A --- 1003 O VAL 2 B 2.88										40. 549 C LEU 70 A --- 1022 CE2 TYR 4 B 3.64										40. 558 O MET 71 A --- 1005 CG1 ILE 2 B 3.56										39. 634 CD2 LEU 70 B --- 15 N PRO 3 A 3.87
41. 557 C MET 71 A --- 1003 O VAL 2 B 3.72									41. 556 CA MET 71 A --- 1003 O VAL 2 B 3.85										41. 550 O LEU 70 A --- 1020 CD2 TYR 4 B 3.82										41. 560 CG MET 71 A --- 1003 O ILE 2 B 3.63										40. 626 O GLY 69 B --- 16 CA PRO 3 A 3.39
42. 558 O MET 71 A --- 996 CA ALA 1 B 3.39									42. 558 O MET 71 A --- 996 CA ALA 1 B 3.30										42. 550 O LEU 70 A --- 1022 CE2 TYR 4 B 3.39										42. 561 SD MET 71 A --- 1019 CB PHE 4 B 3.66										41. 634 CD2 LEU 70 B --- 16 CA PRO 3 A 3.80
43. 558 O MET 71 A --- 997 C ALA 1 B 3.57									43. 558 O MET 71 A --- 997 C ALA 1 B 3.52										43. 554 CD2 LEU 70 A --- 1003 O ILE 2 B 3.81										43. 562 CE MET 71 A --- 1019 CB PHE 4 B 3.57										42. 626 O GLY 69 B --- 17 C PRO 3 A 3.74
44. 558 O MET 71 A --- 999 CB ALA 1 B 3.20									44. 558 O MET 71 A --- 999 CB ALA 1 B 3.27										44. 554 CD2 LEU 70 A --- 1009 CA ALA 3 B 3.71										44. 566 O ASP 72 A --- 996 CA ALA 1 B 3.33										43. 775 CD2 TRP 86 B --- 21 CD PRO 3 A 3.62
45. 558 O MET 71 A --- 1000 N VAL 2 B 2.81									45. 558 O MET 71 A --- 1000 N VAL 2 B 2.81										45. 554 CD2 LEU 70 A --- 1012 CB ALA 3 B 3.87										45. 578 CD2 TRP 73 A --- 999 CB ALA 1 B 3.67										44. 776 CE2 TRP 86 B --- 21 CD PRO 3 A 3.82
46. 558 O MET 71 A --- 1001 CA VAL 2 B 3.80									46. 558 O MET 71 A --- 1001 CA VAL 2 B 3.83										46. 555 N MET 71 A --- 1003 O ILE 2 B 2.92										46. 579 CE2 TRP 73 A --- 999 CB ALA 1 B 3.90										45. 777 CE3 TRP 86 B --- 21 CD PRO 3 A 3.80
47. 558 O MET 71 A --- 1002 C VAL 2 B 3.86									47. 558 O MET 71 A --- 1003 O VAL 2 B 3.33										47. 558 O MET 71 A --- 996 CA ALA 1 B 3.36										47. 580 CE3 TRP 73 A --- 999 CB ALA 1 B 3.89										46. 626 O GLY 69 B --- 22 N GLU 4 A 3.12
48. 558 O MET 71 A --- 1003 O VAL 2 B 3.10									48. 558 O MET 71 A --- 1006 CG2 VAL 2 B 3.76										48. 558 O MET 71 A --- 997 C ALA 1 B 3.56										48. 613 CB ASP 77 A --- 995 N ALA 1 B 3.89										47. 642 CE MET 71 B --- 23 CA GLU 4 A 3.76
49. 558 O MET 71 A --- 1006 CG2 VAL 2 B 3.73									49. 560 CG MET 71 A --- 1003 O VAL 2 B 3.74										49. 558 O MET 71 A --- 999 CB ALA 1 B 3.23										49. 614 CG ASP 77 A --- 995 N ALA 1 B 3.04										48. 624 CA GLY 69 B --- 27 CG GLU 4 A 3.74
50. 560 CG MET 71 A --- 1003 O VAL 2 B 3.69									50. 561 SD MET 71 A --- 1018 CB PHE 4 B 3.61										50. 558 O MET 71 A --- 1000 N ILE 2 B 2.82										50. 615 OD1 ASP 77 A --- 995 N ALA 1 B 3.59										49. 625 C GLY 69 B --- 27 CG GLU 4 A 3.78
51. 560 CG MET 71 A --- 1019 CD2 PHE 4 B 3.90									51. 566 O ASP 72 A --- 995 N ALA 1 B 3.89										51. 558 O MET 71 A --- 1001 CA ILE 2 B 3.83										51. 616 OD2 ASP 77 A --- 995 N ALA 1 B 2.40										50. 626 O GLY 69 B --- 27 CG GLU 4 A 3.69
52. 565 C ASP 72 A --- 996 CA ALA 1 B 3.87									52. 566 O ASP 72 A --- 996 CA ALA 1 B 3.32										52. 558 O MET 71 A --- 1003 O ILE 2 B 3.34										52. 616 OD2 ASP 77 A --- 996 CA ALA 1 B 3.57										51. 582 NE ARG 62 B --- 28 CD GLU 4 A 3.59
53. 566 O ASP 72 A --- 995 N ALA 1 B 3.76									53. 570 OD2 ASP 72 A --- 1006 CG2 VAL 2 B 3.38										53. 558 O MET 71 A --- 1005 CG1 ILE 2 B 3.65										53. 662 CD GLN 82 A --- 995 N ALA 1 B 3.35										52. 585 NH2 ARG 62 B --- 28 CD GLU 4 A 3.84
54. 566 O ASP 72 A --- 996 CA ALA 1 B 3.14									54. 578 CD2 TRP 73 A --- 999 CB ALA 1 B 3.85										54. 559 CB MET 71 A --- 1020 CD2 TYR 4 B 3.87										54. 664 OE1 GLN 82 A --- 995 N ALA 1 B 2.90										53. 624 CA GLY 69 B --- 28 CD GLU 4 A 3.75
55. 566 O ASP 72 A --- 999 CB ALA 1 B 3.72									55. 614 CG ASP 77 A --- 995 N ALA 1 B 2.99										55. 560 CG MET 71 A --- 1003 O ILE 2 B 3.89										55. 664 OE1 GLN 82 A --- 996 CA ALA 1 B 3.52										54. 582 NE ARG 62 B --- 29 OE1 GLU 4 A 3.43
56. 567 CB ASP 72 A --- 1006 CG2 VAL 2 B 3.75									56. 615 OD1 ASP 77 A --- 995 N ALA 1 B 3.34										56. 560 CG MET 71 A --- 1005 CG1 ILE 2 B 3.79										56. 664 OE1 GLN 82 A --- 997 C ALA 1 B 3.49										55. 624 CA GLY 69 B --- 29 OE1 GLU 4 A 3.85
57. 572 CA TRP 73 A --- 999 CB ALA 1 B 3.86									57. 616 OD2 ASP 77 A --- 995 N ALA 1 B 2.20										57. 560 CG MET 71 A --- 1020 CD2 TYR 4 B 3.73										57. 664 OE1 GLN 82 A --- 998 O ALA 1 B 2.87										56. 582 NE ARG 62 B --- 30 OE2 GLU 4 A 3.05
58. 578 CD2 TRP 73 A --- 999 CB ALA 1 B 3.90									58. 616 OD2 ASP 77 A --- 996 CA ALA 1 B 3.21										58. 561 SD MET 71 A --- 1017 CB TYR 4 B 3.74										58. 664 OE1 GLN 82 A --- 999 CB ALA 1 B 3.74										57. 583 CZ ARG 62 B --- 30 OE2 GLU 4 A 3.38
59. 591 ND2 ASN 74 A --- 995 N ALA 1 B 3.25									59. 616 OD2 ASP 77 A --- 999 CB ALA 1 B 3.64										59. 566 O ASP 72 A --- 995 N ALA 1 B 3.74										59. 693 CG TRP 86 A --- 1014 CD PRO 3 B 3.70										58. 585 NH2 ARG 62 B --- 30 OE2 GLU 4 A 3.02
60. 614 CG ASP 77 A --- 995 N ALA 1 B 3.21									60. 662 CD GLN 82 A --- 995 N ALA 1 B 3.44										60. 566 O ASP 72 A --- 996 CA ALA 1 B 3.12										60. 694 CD1 TRP 86 A --- 998 O ALA 1 B 3.77
61. 616 OD2 ASP 77 A --- 995 N ALA 1 B 2.16									61. 664 OE1 GLN 82 A --- 995 N ALA 1 B 3.00										61. 566 O ASP 72 A --- 999 CB ALA 1 B 3.83										61. 695 CD2 TRP 86 A --- 1013 CG PRO 3 B 3.77										Number of hydrogen bonds: 8
62. 616 OD2 ASP 77 A --- 996 CA ALA 1 B 3.34									62. 664 OE1 GLN 82 A --- 996 CA ALA 1 B 3.72										62. 567 CB ASP 72 A --- 1005 CG1 ILE 2 B 3.89										62. 695 CD2 TRP 86 A --- 1014 CD PRO 3 B 3.37
63. 616 OD2 ASP 77 A --- 999 CB ALA 1 B 3.72									63. 664 OE1 GLN 82 A --- 997 C ALA 1 B 3.88										63. 591 ND2 ASN 74 A --- 995 N ALA 1 B 3.80										63. 698 NE1 TRP 86 A --- 998 O ALA 1 B 2.87										Number of non-bonded contacts: 58
64. 662 CD GLN 82 A --- 995 N ALA 1 B 3.52									64. 664 OE1 GLN 82 A --- 998 O ALA 1 B 3.35										64. 614 CG ASP 77 A --- 995 N ALA 1 B 3.04										64. 696 CE2 TRP 86 A --- 998 O ALA 1 B 3.57
65. 664 OE1 GLN 82 A --- 995 N ALA 1 B 2.97									65. 664 OE1 GLN 82 A --- 999 CB ALA 1 B 3.79										65. 615 OD1 ASP 77 A --- 995 N ALA 1 B 3.35										65. 696 CE2 TRP 86 A --- 1014 CD PRO 3 B 3.64
66. 664 OE1 GLN 82 A --- 996 CA ALA 1 B 3.47									66. 691 O TRP 86 A --- 1044 CD2 LEU 6 B 3.73										66. 616 OD2 ASP 77 A --- 995 N ALA 1 B 2.28										66. 697 CE3 TRP 86 A --- 1013 CG PRO 3 B 3.62
67. 664 OE1 GLN 82 A --- 997 C ALA 1 B 3.54									67. 694 CD1 TRP 86 A --- 998 O ALA 1 B 3.86										67. 616 OD2 ASP 77 A --- 996 CA ALA 1 B 3.28										67. 697 CE3 TRP 86 A --- 1014 CD PRO 3 B 3.61
68. 664 OE1 GLN 82 A --- 998 O ALA 1 B 3.08									68. 695 CD2 TRP 86 A --- 1013 CD PRO 3 B 3.50										68. 616 OD2 ASP 77 A --- 999 CB ALA 1 B 3.65										68. 699 CZ2 TRP 86 A --- 998 O ALA 1 B 3.86
69. 664 OE1 GLN 82 A --- 999 CB ALA 1 B 3.47									69. 698 NE1 TRP 86 A --- 997 C ALA 1 B 3.83										69. 662 CD GLN 82 A --- 995 N ALA 1 B 3.36
70. 691 O TRP 86 A --- 1042 CD1 ILE 6 B 3.51									70. 698 NE1 TRP 86 A --- 998 O ALA 1 B 2.87										70. 664 OE1 GLN 82 A --- 995 N ALA 1 B 2.91										Number of hydrogen bonds: 7
71. 692 CB TRP 86 A --- 1011 CB ALA 3 B 3.59									71. 696 CE2 TRP 86 A --- 998 O ALA 1 B 3.48										71. 664 OE1 GLN 82 A --- 996 CA ALA 1 B 3.67
72. 693 CG TRP 86 A --- 1011 CB ALA 3 B 3.81									72. 696 CE2 TRP 86 A --- 1013 CD PRO 3 B 3.70										72. 664 OE1 GLN 82 A --- 997 C ALA 1 B 3.85										Number of non-bonded contacts: 68
73. 694 CD1 TRP 86 A --- 998 O ALA 1 B 3.75									73. 697 CE3 TRP 86 A --- 1012 CG PRO 3 B 3.55										73. 664 OE1 GLN 82 A --- 998 O ALA 1 B 3.38
74. 695 CD2 TRP 86 A --- 1007 N ALA 3 B 3.78									74. 697 CE3 TRP 86 A --- 1013 CD PRO 3 B 3.54										74. 664 OE1 GLN 82 A --- 999 CB ALA 1 B 3.78
75. 698 NE1 TRP 86 A --- 997 C ALA 1 B 3.57									75. 699 CZ2 TRP 86 A --- 998 O ALA 1 B 3.70										75. 694 CD1 TRP 86 A --- 998 O ALA 1 B 3.71
76. 698 NE1 TRP 86 A --- 998 O ALA 1 B 2.68									76. 700 CZ3 TRP 86 A --- 1013 CD PRO 3 B 3.78										76. 695 CD2 TRP 86 A --- 1008 N ALA 3 B 3.81
77. 698 NE1 TRP 86 A --- 1001 CA VAL 2 B 3.65									77. 709 CD2 LEU 87 A --- 1051 CD PRO 7 B 3.75										77. 698 NE1 TRP 86 A --- 997 C ALA 1 B 3.50
78. 696 CE2 TRP 86 A --- 998 O ALA 1 B 3.34																			78. 698 NE1 TRP 86 A --- 998 O ALA 1 B 2.62
79. 696 CE2 TRP 86 A --- 1001 CA VAL 2 B 3.64									Number of hydrogen bonds: 7										79. 696 CE2 TRP 86 A --- 998 O ALA 1 B 3.19
80. 699 CZ2 TRP 86 A --- 998 O ALA 1 B 3.51																			80. 696 CE2 TRP 86 A --- 1001 CA ILE 2 B 3.83
81. 699 CZ2 TRP 86 A --- 1001 CA VAL 2 B 3.74									Number of non-bonded contacts: 77										81. 697 CE3 TRP 86 A --- 1012 CB ALA 3 B 3.87
82. 699 CZ2 TRP 86 A --- 1005 CG1 VAL 2 B 3.78																			82. 699 CZ2 TRP 86 A --- 998 O ALA 1 B 3.38
83. 709 CD2 LEU 87 A --- 1026 O TYR 5 B 3.88																			83. 699 CZ2 TRP 86 A --- 1001 CA ILE 2 B 3.88
84. 709 CD2 LEU 87 A --- 1049 CD PRO 7 B 3.38																			84. 709 CD2 LEU 87 A --- 1050 CD PRO 7 B 3.62
85. 718 C GLN 89 A --- 1066 OE1 GLN 9 B 3.35																			85. 720 CB GLN 89 A --- 1061 C GLN 9 B 3.76
86. 719 O GLN 89 A --- 1064 CD GLN 9 B 3.06																			86. 720 CB GLN 89 A --- 1062 O GLN 9 B 3.09
87. 719 O GLN 89 A --- 1066 OE1 GLN 9 B 2.24																			87. 721 CG GLN 89 A --- 1062 O GLN 9 B 3.11
88. 719 O GLN 89 A --- 1065 NE2 GLN 9 B 3.47																			88. 721 CG GLN 89 A --- 1069 CA ALA 10 B 3.70
89. 720 CB GLN 89 A --- 1066 OE1 GLN 9 B 3.88																			89. 722 CD GLN 89 A --- 1062 O GLN 9 B 3.63
90. 724 OE1 GLN 89 A --- 1058 N GLN 9 B 3.79																			90. 723 NE2 GLN 89 A --- 1062 O GLN 9 B 3.56
Number of hydrogen bonds: 7																			Number of hydrogen bonds: 7
Number of non-bonded contacts: 90																			Number of non-bonded contacts: 90

### Sheet: Suppl Figure S4
Suppl Figure S4A									S4B									S4C									S4D									S4E
	DIAP1 fl			Rpr IBM peptide						DIAP1 fl			Hid IBM peptide						DIAP1 fl			Grim IBM peptide						Diap1			Sickle IBM peptide						DIAP1			Jafrac2 IBM peptide
List of protein-ligand interactions									List of protein-ligand interactions									List of protein-ligand interactions									List of protein-ligand interactions									List of protein-ligand interactions
-----------------------------------									-----------------------------------									-----------------------------------									-----------------------------------									-----------------------------------
PDB code: obj5 Ligand ALA-VAL-ALA-PHE-TYR-ILE-PRO-ASP-GLN-ALA									PDB code: obk6 Ligand ALA-VAL-PRO-PHE-TYR-LEU-PRO-GLU-GLY-GLY									PDB code: obk7 Ligand ALA-ILE-ALA-TYR-PHE-ILE-PRO-ASP-GLN-ALA									PDB code: obk8 Ligand ALA-ILE-PRO-PHE-PHE-GLU-GLU-GLU-HIS-ALA									PDB code: obl1 Ligand ALA-LYS-PRO-GLU-ASP-ASN-GLU-SER-CYS-TYR
---------------------------------------------------------------									---------------------------------------------------------------									---------------------------------------------------------------									---------------------------------------------------------------									---------------------------------------------------------------
Hydrogen bonds									Hydrogen bonds									Hydrogen bonds									Hydrogen bonds									Hydrogen bonds
--------------									--------------									--------------									--------------									--------------
<----- A T O M 1 -----> <----- A T O M 2 ----->									<----- A T O M 1 -----> <----- A T O M 2 ----->									<----- A T O M 1 -----> <----- A T O M 2 ----->									<----- A T O M 1 -----> <----- A T O M 2 ----->									<----- A T O M 1 -----> <----- A T O M 2 ----->
Atom Atom Res Res Atom Atom Res Res									Atom Atom Res Res Atom Atom Res Res									Atom Atom Res Res Atom Atom Res Res									Atom Atom Res Res Atom Atom Res Res									Atom Atom Res Res Atom Atom Res Res
no. name name no. Chain no. name name no. Chain Distance									no. name name no. Chain no. name name no. Chain Distance									no. name name no. Chain no. name name no. Chain Distance									no. name name no. Chain no. name name no. Chain Distance									no. name name no. Chain no. name name no. Chain Distance
1. 2094 N GLY 269 A --> 3400 O TYR 5 B 2.82									1. 932 O THR 114 A <-- 3410 OH TYR 5 B 2.28									1. 2094 N GLY 269 A --> 3402 O PHE 5 B 2.81									1. 641 NZ LYS 79 A --> 3403 O PHE 5 B 3.07									1. 1628 OG SER 210 A --> 3433 O CYS 9 B 2.91
2. 2097 O GLY 269 A <-- 3386 N PHE 4 B 2.92									2. 2094 N GLY 269 A --> 3402 O TYR 5 B 2.85									2. 2097 O GLY 269 A <-- 3387 N TYR 4 B 2.98									2. 2037 NH1 ARG 260 A --> 3418 OE1 GLU 6 B 2.53									2. 2037 NH1 ARG 260 A --> 3398 OE2 GLU 4 B 2.58
3. 2106 N MET 271 A --> 3377 O VAL 2 B 2.91									3. 2097 O GLY 269 A <-- 3388 N PHE 4 B 2.99									3. 2106 N MET 271 A --> 3377 O ILE 2 B 2.93									3. 2053 NE ARG 262 A --> 3436 OE1 GLU 8 B 3.02									3. 2085 SG CYS 266 A --> 3447 OH TYR 10 B 3.01
4. 2109 O MET 271 A <-- 3374 N VAL 2 B 2.76									4. 2106 N MET 271 A --> 3377 O VAL 2 B 2.90									4. 2109 O MET 271 A <-- 3374 N ILE 2 B 2.80									4. 2056 NH2 ARG 262 A --> 3414 O GLU 6 B 2.26									4. 2097 O GLY 269 A <-- 3390 N GLU 4 B 2.96
5. 2167 OD2 ASP 277 A <-- 3369 N ALA 1 B 2.35									5. 2109 O MET 271 A <-- 3374 N VAL 2 B 2.79									5. 2167 OD2 ASP 277 A <-- 3369 N ALA 1 B 2.32									5. 2097 O GLY 269 A <-- 3389 N PHE 4 B 2.96									5. 2106 N MET 271 A --> 3377 O LYS 2 B 2.92
6. 2215 OE1 GLN 282 A <-- 3369 N ALA 1 B 3.22									6. 2167 OD2 ASP 277 A <-- 3369 N ALA 1 B 2.31									6. 2215 OE1 GLN 282 A <-- 3369 N ALA 1 B 3.28									6. 2106 N MET 271 A --> 3377 O ILE 2 B 2.85									6. 2109 O MET 271 A <-- 3374 N LYS 2 B 2.83
7. 2249 NE1 TRP 286 A --> 3372 O ALA 1 B 2.82									7. 2215 OE1 GLN 282 A <-- 3369 N ALA 1 B 3.17									7. 2249 NE1 TRP 286 A --> 3372 O ALA 1 B 2.86									7. 2109 O MET 271 A <-- 3374 N ILE 2 B 2.78									7. 2121 OD2 ASP 272 A <-- 3382 NZ LYS 2 B 2.57
									8. 2249 NE1 TRP 286 A --> 3372 O ALA 1 B 2.85																		8. 2167 OD2 ASP 277 A <-- 3369 N ALA 1 B 2.30									8. 2167 OD2 ASP 277 A <-- 3369 N ALA 1 B 2.14
Non-bonded contacts																		Non-bonded contacts									9. 2215 OE1 GLN 282 A <-- 3369 N ALA 1 B 3.17									9. 2215 OE1 GLN 282 A <-- 3369 N ALA 1 B 3.15
-------------------									Non-bonded contacts									-------------------									10. 2249 NE1 TRP 286 A --> 3372 O ALA 1 B 2.81									10. 2249 NE1 TRP 286 A --> 3372 O ALA 1 B 2.97
									-------------------
<----- A T O M 1 -----> <----- A T O M 2 ----->																		<----- A T O M 1 -----> <----- A T O M 2 ----->									Non-bonded contacts									Non-bonded contacts
									<----- A T O M 1 -----> <----- A T O M 2 ----->																		-------------------									-------------------
Atom Atom Res Res Atom Atom Res Res																		Atom Atom Res Res Atom Atom Res Res
no. name name no. Chain no. name name no. Chain Distance									Atom Atom Res Res Atom Atom Res Res									no. name name no. Chain no. name name no. Chain Distance									<----- A T O M 1 -----> <----- A T O M 2 ----->									<----- A T O M 1 -----> <----- A T O M 2 ----->
1. 2032 CB ARG 260 A --- 3395 CE2 PHE 4 B 3.81									no. name name no. Chain no. name name no. Chain Distance									1. 292 SD MET 38 A --- 3385 O ALA 3 B 3.42
2. 2042 O VAL 261 A --- 3395 CE2 PHE 4 B 3.50									1. 301 OD1 ASN 39 A --- 3417 CD1 LEU 6 B 3.69									2. 293 CE MET 38 A --- 3381 CD1 ILE 2 B 3.84									Atom Atom Res Res Atom Atom Res Res									Atom Atom Res Res Atom Atom Res Res
3. 2042 O VAL 261 A --- 3396 CZ PHE 4 B 3.76									2. 651 O PHE 81 A --- 3391 O PHE 4 B 2.90									3. 301 OD1 ASN 39 A --- 3417 CD1 ILE 6 B 3.76									no. name name no. Chain no. name name no. Chain Distance									no. name name no. Chain no. name name no. Chain Distance
4. 2051 CG ARG 262 A --- 3396 CZ PHE 4 B 3.85									3. 651 O PHE 81 A --- 3394 CD1 PHE 4 B 3.89									4. 650 C PHE 81 A --- 3390 O TYR 4 B 3.39									1. 292 SD MET 38 A --- 3417 CD GLU 6 B 3.83									1. 1627 CB SER 210 A --- 3433 O CYS 9 B 3.68
5. 2053 NE ARG 262 A --- 3394 CE1 PHE 4 B 3.69									4. 656 CE1 PHE 81 A --- 3391 O PHE 4 B 3.74									5. 651 O PHE 81 A --- 3389 C TYR 4 B 3.39									2. 292 SD MET 38 A --- 3419 OE2 GLU 6 B 2.75									2. 1628 OG SER 210 A --- 3433 O CYS 9 B 2.91
6. 2053 NE ARG 262 A --- 3396 CZ PHE 4 B 3.77									5. 657 CE2 PHE 81 A --- 3391 O PHE 4 B 3.62									6. 651 O PHE 81 A --- 3390 O TYR 4 B 2.19									3. 297 O ASN 39 A --- 3381 CD1 ILE 2 B 3.71									3. 2034 CD ARG 260 A --- 3398 OE2 GLU 4 B 3.46
7. 2056 NH2 ARG 262 A --- 3394 CE1 PHE 4 B 3.54									6. 658 CZ PHE 81 A --- 3391 O PHE 4 B 3.49									7. 660 CA PHE 82 A --- 3405 CD1 PHE 5 B 3.75									4. 640 CE LYS 79 A --- 3404 CB PHE 5 B 3.29									4. 2036 CZ ARG 260 A --- 3398 OE2 GLU 4 B 3.64
8. 2082 C CYS 266 A --- 3422 CG PRO 7 B 3.83									7. 662 O PHE 82 A --- 3394 CD1 PHE 4 B 3.73									8. 662 O PHE 82 A --- 3403 CB PHE 5 B 3.55									5. 641 NZ LYS 79 A --- 3402 C PHE 5 B 3.86									5. 2037 NH1 ARG 260 A --- 3395 CG GLU 4 B 3.38
9. 2083 O CYS 266 A --- 3421 CB PRO 7 B 3.64									8. 662 O PHE 82 A --- 3396 CE1 PHE 4 B 3.43									9. 662 O PHE 82 A --- 3404 CG PHE 5 B 3.60									6. 641 NZ LYS 79 A --- 3403 O PHE 5 B 3.07									6. 2037 NH1 ARG 260 A --- 3396 CD GLU 4 B 3.26
10. 2083 O CYS 266 A --- 3422 CG PRO 7 B 2.73									9. 931 C THR 114 A --- 3410 OH TYR 5 B 3.11									10. 662 O PHE 82 A --- 3405 CD1 PHE 5 B 3.43									7. 641 NZ LYS 79 A --- 3404 CB PHE 5 B 3.34									7. 2037 NH1 ARG 260 A --- 3398 OE2 GLU 4 B 2.58
11. 2088 C GLY 267 A --- 3404 CD2 TYR 5 B 3.87									10. 932 O THR 114 A --- 3409 CZ TYR 5 B 3.47									11. 665 CD1 PHE 82 A --- 3407 CE1 PHE 5 B 3.81									8. 645 O CYS 80 A --- 3409 CE2 PHE 5 B 3.74									8. 2052 CD ARG 262 A --- 3422 OE1 GLU 7 B 3.14
12. 2089 O GLY 267 A --- 3404 CD2 TYR 5 B 3.24									11. 932 O THR 114 A --- 3410 OH TYR 5 B 2.28									12. 672 C CYS 83 A --- 3393 CD1 TYR 4 B 3.83									9. 650 C PHE 81 A --- 3409 CE2 PHE 5 B 3.82									9. 2053 NE ARG 262 A --- 3397 OE1 GLU 4 B 3.86
13. 2089 O GLY 267 A --- 3406 CE2 TYR 5 B 3.66									12. 934 CG2 THR 114 A --- 3433 OE1 GLU 8 B 3.57									13. 672 C CYS 83 A --- 3395 CE1 TYR 4 B 3.78									10. 651 O PHE 81 A --- 3387 CG PRO 3 B 3.08									10. 2053 NE ARG 262 A --- 3421 CD GLU 7 B 3.28
14. 2090 N GLY 268 A --- 3422 CG PRO 7 B 3.81									13. 936 N THR 115 A --- 3410 OH TYR 5 B 3.41									14. 673 O CYS 83 A --- 3395 CE1 TYR 4 B 3.60									11. 651 O PHE 81 A --- 3409 CE2 PHE 5 B 3.11									11. 2053 NE ARG 262 A --- 3422 OE1 GLU 7 B 2.31
15. 2091 CA GLY 268 A --- 3400 O TYR 5 B 3.26									14. 937 CA THR 115 A --- 3407 CE1 TYR 5 B 3.42									15. 944 CA ASN 116 A --- 3429 CB ASP 8 B 3.72									12. 656 CE1 PHE 81 A --- 3385 O PRO 3 B 3.68									12. 2053 NE ARG 262 A --- 3423 OE2 GLU 7 B 3.49
16. 2091 CA GLY 268 A --- 3423 CD PRO 7 B 3.81									15. 937 CA THR 115 A --- 3409 CZ TYR 5 B 3.67									16. 947 CB ASN 116 A --- 3413 O ILE 6 B 3.87									13. 658 CZ PHE 81 A --- 3378 CB ILE 2 B 3.87									13. 2054 CZ ARG 262 A --- 3421 CD GLU 7 B 2.82
17. 2092 C GLY 268 A --- 3400 O TYR 5 B 3.51									16. 937 CA THR 115 A --- 3410 OH TYR 5 B 3.00									17. 947 CB ASN 116 A --- 3425 N ASP 8 B 3.35									14. 658 CZ PHE 81 A --- 3381 CD1 ILE 2 B 3.46									14. 2054 CZ ARG 262 A --- 3422 OE1 GLU 7 B 2.34
18. 2094 N GLY 269 A --- 3399 C TYR 5 B 3.87									17. 938 C THR 115 A --- 3431 CG GLU 8 B 3.64									18. 947 CB ASN 116 A --- 3426 CA ASP 8 B 3.61									15. 658 CZ PHE 81 A --- 3385 O PRO 3 B 3.83									15. 2054 CZ ARG 262 A --- 3423 OE2 GLU 7 B 2.58
19. 2094 N GLY 269 A --- 3400 O TYR 5 B 2.82									18. 938 C THR 115 A --- 3432 CD GLU 8 B 3.89									19. 947 CB ASN 116 A --- 3429 CB ASP 8 B 3.37									16. 662 O PHE 82 A --- 3387 CG PRO 3 B 3.81									16. 2055 NH1 ARG 262 A --- 3421 CD GLU 7 B 3.24
20. 2095 CA GLY 269 A --- 3393 CD2 PHE 4 B 3.86									19. 938 C THR 115 A --- 3434 OE2 GLU 8 B 3.71									20. 948 CG ASN 116 A --- 3413 O ILE 6 B 3.07									17. 672 C CYS 83 A --- 3408 CE1 PHE 5 B 3.87									17. 2055 NH1 ARG 262 A --- 3422 OE1 GLU 7 B 3.01
21. 2095 CA GLY 269 A --- 3395 CE2 PHE 4 B 3.32									20. 939 O THR 115 A --- 3431 CG GLU 8 B 3.10									21. 950 OD1 ASN 116 A --- 3413 O ILE 6 B 3.38									18. 672 C CYS 83 A --- 3410 CZ PHE 5 B 3.44									18. 2055 NH1 ARG 262 A --- 3423 OE2 GLU 7 B 2.80
22. 2095 CA GLY 269 A --- 3396 CZ PHE 4 B 3.38									21. 939 O THR 115 A --- 3432 CD GLU 8 B 2.94									22. 949 ND2 ASN 116 A --- 3413 O ILE 6 B 2.73									19. 673 O CYS 83 A --- 3408 CE1 PHE 5 B 3.87									19. 2056 NH2 ARG 262 A --- 3421 CD GLU 7 B 2.79
23. 2095 CA GLY 269 A --- 3400 O TYR 5 B 3.85									22. 939 O THR 115 A --- 3433 OE1 GLU 8 B 3.81									23. 2003 CG2 THR 255 A --- 3398 OH TYR 4 B 3.67									20. 673 O CYS 83 A --- 3410 CZ PHE 5 B 3.86									20. 2056 NH2 ARG 262 A --- 3422 OE1 GLU 7 B 2.69
24. 2096 C GLY 269 A --- 3393 CD2 PHE 4 B 3.35									23. 939 O THR 115 A --- 3434 OE2 GLU 8 B 2.57									24. 2037 NH1 ARG 260 A --- 3392 CG TYR 4 B 3.73									21. 676 N GLY 84 A --- 3408 CE1 PHE 5 B 3.63									21. 2056 NH2 ARG 262 A --- 3423 OE2 GLU 7 B 2.24
25. 2096 C GLY 269 A --- 3395 CE2 PHE 4 B 3.21									24. 940 CB THR 115 A --- 3407 CE1 TYR 5 B 3.62									25. 2037 NH1 ARG 260 A --- 3393 CD1 TYR 4 B 3.78									22. 676 N GLY 84 A --- 3409 CE2 PHE 5 B 3.42									22. 2081 CA CYS 266 A --- 3447 OH TYR 10 B 3.07
26. 2096 C GLY 269 A --- 3396 CZ PHE 4 B 3.86									25. 941 CG2 THR 115 A --- 3407 CE1 TYR 5 B 3.80									26. 2042 O VAL 261 A --- 3396 CE2 TYR 4 B 3.77									23. 676 N GLY 84 A --- 3410 CZ PHE 5 B 3.11									23. 2082 C CYS 266 A --- 3447 OH TYR 10 B 3.44
27. 2097 O GLY 269 A --- 3382 CA ALA 3 B 3.24									26. 943 N ASN 116 A --- 3407 CE1 TYR 5 B 3.77									27. 2042 O VAL 261 A --- 3398 OH TYR 4 B 3.51									24. 677 CA GLY 84 A --- 3405 CG PHE 5 B 3.72									24. 2083 O CYS 266 A --- 3446 CZ TYR 10 B 3.79
28. 2097 O GLY 269 A --- 3383 C ALA 3 B 3.50									27. 943 N ASN 116 A --- 3431 CG GLU 8 B 3.81									28. 2051 CG ARG 262 A --- 3398 OH TYR 4 B 2.95									25. 677 CA GLY 84 A --- 3406 CD1 PHE 5 B 3.56									25. 2083 O CYS 266 A --- 3447 OH TYR 10 B 3.13
29. 2097 O GLY 269 A --- 3385 CB ALA 3 B 3.83									28. 944 CA ASN 116 A --- 3431 CG GLU 8 B 3.56									29. 2052 CD ARG 262 A --- 3398 OH TYR 4 B 3.37									26. 677 CA GLY 84 A --- 3407 CD2 PHE 5 B 3.68									26. 2084 CB CYS 266 A --- 3446 CZ TYR 10 B 3.38
30. 2097 O GLY 269 A --- 3386 N PHE 4 B 2.92									29. 947 CB ASN 116 A --- 3414 O LEU 6 B 3.14									30. 2056 NH2 ARG 262 A --- 3406 CD2 PHE 5 B 3.19									27. 677 CA GLY 84 A --- 3408 CE1 PHE 5 B 3.33									27. 2084 CB CYS 266 A --- 3447 OH TYR 10 B 2.08
31. 2097 O GLY 269 A --- 3391 CG PHE 4 B 3.83									30. 948 CG ASN 116 A --- 3414 O LEU 6 B 3.14									31. 2056 NH2 ARG 262 A --- 3408 CE2 PHE 5 B 3.22									28. 677 CA GLY 84 A --- 3409 CE2 PHE 5 B 3.45									28. 2085 SG CYS 266 A --- 3447 OH TYR 10 B 3.01
32. 2097 O GLY 269 A --- 3393 CD2 PHE 4 B 3.39									31. 950 OD1 ASN 116 A --- 3405 CD1 TYR 5 B 3.88									32. 2083 O CYS 266 A --- 3422 CB PRO 7 B 3.27									29. 677 CA GLY 84 A --- 3410 CZ PHE 5 B 3.27									29. 2096 C GLY 269 A --- 3390 N GLU 4 B 3.73
33. 2097 O GLY 269 A --- 3395 CE2 PHE 4 B 3.73									32. 950 OD1 ASN 116 A --- 3414 O LEU 6 B 3.59									33. 2083 O CYS 266 A --- 3423 CG PRO 7 B 2.91									30. 948 CG ASN 116 A --- 3380 CG2 ILE 2 B 3.14									30. 2097 O GLY 269 A --- 3384 CA PRO 3 B 3.33
34. 2097 O GLY 269 A --- 3397 N TYR 5 B 3.40									33. 949 ND2 ASN 116 A --- 3414 O LEU 6 B 3.41									34. 2088 C GLY 267 A --- 3406 CD2 PHE 5 B 3.70									31. 950 OD1 ASN 116 A --- 3380 CG2 ILE 2 B 3.51									31. 2097 O GLY 269 A --- 3385 C PRO 3 B 3.62
35. 2097 O GLY 269 A --- 3400 O TYR 5 B 3.63									34. 2032 CB ARG 260 A --- 3397 CE2 PHE 4 B 3.71									35. 2088 C GLY 267 A --- 3408 CE2 PHE 5 B 3.78									32. 949 ND2 ASN 116 A --- 3378 CB ILE 2 B 3.66									32. 2097 O GLY 269 A --- 3390 N GLU 4 B 2.96
36. 2098 N LEU 270 A --- 3393 CD2 PHE 4 B 3.60									35. 2037 NH1 ARG 260 A --- 3392 CB PHE 4 B 3.27									36. 2089 O GLY 267 A --- 3406 CD2 PHE 5 B 3.01									33. 949 ND2 ASN 116 A --- 3380 CG2 ILE 2 B 2.34									33. 2097 O GLY 269 A --- 3394 CB GLU 4 B 3.86
37. 2098 N LEU 270 A --- 3395 CE2 PHE 4 B 3.31									36. 2037 NH1 ARG 260 A --- 3393 CG PHE 4 B 3.20									37. 2089 O GLY 267 A --- 3408 CE2 PHE 5 B 3.34									34. 1999 CA THR 255 A --- 3437 OE2 GLU 8 B 3.25									34. 2099 CA LEU 270 A --- 3377 O LYS 2 B 3.37
38. 2099 CA LEU 270 A --- 3377 O VAL 2 B 3.47									37. 2037 NH1 ARG 260 A --- 3394 CD1 PHE 4 B 3.34									38. 2090 N GLY 268 A --- 3424 CD PRO 7 B 3.87									35. 2000 C THR 255 A --- 3437 OE2 GLU 8 B 3.68									35. 2100 C LEU 270 A --- 3377 O LYS 2 B 3.63
39. 2100 C LEU 270 A --- 3377 O VAL 2 B 3.66									38. 2037 NH1 ARG 260 A --- 3395 CD2 PHE 4 B 3.86									39. 2091 CA GLY 268 A --- 3402 O PHE 5 B 3.21									36. 2001 O THR 255 A --- 3437 OE2 GLU 8 B 3.25									36. 2105 CD2 LEU 270 A --- 3377 O LYS 2 B 3.74
40. 2100 C LEU 270 A --- 3393 CD2 PHE 4 B 3.67									39. 2042 O VAL 261 A --- 3397 CE2 PHE 4 B 3.47									40. 2091 CA GLY 268 A --- 3406 CD2 PHE 5 B 3.82									37. 2002 CB THR 255 A --- 3435 CD GLU 8 B 3.60									37. 2105 CD2 LEU 270 A --- 3384 CA PRO 3 B 3.85
41. 2100 C LEU 270 A --- 3395 CE2 PHE 4 B 3.71									40. 2042 O VAL 261 A --- 3398 CZ PHE 4 B 3.83									41. 2091 CA GLY 268 A --- 3424 CD PRO 7 B 3.60									38. 2002 CB THR 255 A --- 3437 OE2 GLU 8 B 2.72									38. 2106 N MET 271 A --- 3377 O LYS 2 B 2.92
42. 2101 O LEU 270 A --- 3393 CD2 PHE 4 B 3.83									41. 2051 CG ARG 262 A --- 3398 CZ PHE 4 B 3.82									42. 2092 C GLY 268 A --- 3402 O PHE 5 B 3.47									39. 2004 OG1 THR 255 A --- 3437 OE2 GLU 8 B 3.80									39. 2107 CA MET 271 A --- 3377 O LYS 2 B 3.90
43. 2101 O LEU 270 A --- 3395 CE2 PHE 4 B 3.46									42. 2053 NE ARG 262 A --- 3396 CE1 PHE 4 B 3.64									43. 2094 N GLY 269 A --- 3401 C PHE 5 B 3.84									40. 2003 CG2 THR 255 A --- 3435 CD GLU 8 B 3.71									40. 2109 O MET 271 A --- 3370 CA ALA 1 B 3.39
44. 2105 CD2 LEU 270 A --- 3382 CA ALA 3 B 3.74									43. 2053 NE ARG 262 A --- 3398 CZ PHE 4 B 3.69									44. 2094 N GLY 269 A --- 3402 O PHE 5 B 2.81									41. 2003 CG2 THR 255 A --- 3436 OE1 GLU 8 B 3.60									41. 2109 O MET 271 A --- 3371 C ALA 1 B 3.56
45. 2105 CD2 LEU 270 A --- 3385 CB ALA 3 B 3.82									44. 2054 CZ ARG 262 A --- 3396 CE1 PHE 4 B 3.78									45. 2094 N GLY 269 A --- 3403 CB PHE 5 B 3.89									42. 2003 CG2 THR 255 A --- 3437 OE2 GLU 8 B 3.29									42. 2109 O MET 271 A --- 3373 CB ALA 1 B 3.45
46. 2106 N MET 271 A --- 3377 O VAL 2 B 2.91									45. 2055 NH1 ARG 262 A --- 3404 CG TYR 5 B 3.72									46. 2095 CA GLY 269 A --- 3396 CE2 TYR 4 B 3.44									43. 2032 CB ARG 260 A --- 3397 CE1 PHE 4 B 3.69									43. 2109 O MET 271 A --- 3374 N LYS 2 B 2.83
47. 2107 CA MET 271 A --- 3377 O VAL 2 B 3.84									46. 2055 NH1 ARG 262 A --- 3406 CD2 TYR 5 B 3.52									47. 2095 CA GLY 269 A --- 3397 CZ TYR 4 B 3.58									44. 2032 CB ARG 260 A --- 3399 CZ PHE 4 B 3.73									44. 2109 O MET 271 A --- 3375 CA LYS 2 B 3.85
48. 2109 O MET 271 A --- 3370 CA ALA 1 B 3.31									47. 2055 NH1 ARG 262 A --- 3408 CE2 TYR 5 B 3.89									48. 2095 CA GLY 269 A --- 3398 OH TYR 4 B 3.83									45. 2036 CZ ARG 260 A --- 3418 OE1 GLU 6 B 3.34									45. 2109 O MET 271 A --- 3377 O LYS 2 B 3.29
49. 2109 O MET 271 A --- 3371 C ALA 1 B 3.49									48. 2056 NH2 ARG 262 A --- 3396 CE1 PHE 4 B 3.31									49. 2095 CA GLY 269 A --- 3402 O PHE 5 B 3.85									46. 2037 NH1 ARG 260 A --- 3396 CD2 PHE 4 B 3.62									46. 2109 O MET 271 A --- 3379 CG LYS 2 B 3.77
50. 2109 O MET 271 A --- 3373 CB ALA 1 B 3.35									49. 2083 O CYS 266 A --- 3423 CB PRO 7 B 3.35									50. 2096 C GLY 269 A --- 3394 CD2 TYR 4 B 3.44									47. 2037 NH1 ARG 260 A --- 3417 CD GLU 6 B 3.50									47. 2111 CG MET 271 A --- 3377 O LYS 2 B 3.80
51. 2109 O MET 271 A --- 3374 N VAL 2 B 2.76									50. 2083 O CYS 266 A --- 3424 CG PRO 7 B 3.55									51. 2096 C GLY 269 A --- 3396 CE2 TYR 4 B 3.29									48. 2037 NH1 ARG 260 A --- 3418 OE1 GLU 6 B 2.53									48. 2117 O ASP 272 A --- 3369 N ALA 1 B 3.78
52. 2109 O MET 271 A --- 3375 CA VAL 2 B 3.76									51. 2088 C GLY 267 A --- 3406 CD2 TYR 5 B 3.61									52. 2097 O GLY 269 A --- 3383 CA ALA 3 B 3.23									49. 2038 NH2 ARG 260 A --- 3418 OE1 GLU 6 B 3.37									49. 2117 O ASP 272 A --- 3370 CA ALA 1 B 3.21
53. 2109 O MET 271 A --- 3377 O VAL 2 B 3.31									52. 2088 C GLY 267 A --- 3408 CE2 TYR 5 B 3.58									53. 2097 O GLY 269 A --- 3384 C ALA 3 B 3.52									50. 2042 O VAL 261 A --- 3397 CE1 PHE 4 B 3.36									50. 2119 CG ASP 272 A --- 3381 CE LYS 2 B 3.59
54. 2111 CG MET 271 A --- 3377 O VAL 2 B 3.60									53. 2089 O GLY 267 A --- 3406 CD2 TYR 5 B 2.88									54. 2097 O GLY 269 A --- 3386 CB ALA 3 B 3.80									51. 2042 O VAL 261 A --- 3399 CZ PHE 4 B 3.67									51. 2119 CG ASP 272 A --- 3382 NZ LYS 2 B 3.73
55. 2111 CG MET 271 A --- 3393 CD2 PHE 4 B 3.87									54. 2089 O GLY 267 A --- 3408 CE2 TYR 5 B 3.14									55. 2097 O GLY 269 A --- 3387 N TYR 4 B 2.98									52. 2052 CD ARG 262 A --- 3436 OE1 GLU 8 B 3.32									52. 2121 OD2 ASP 272 A --- 3380 CD LYS 2 B 3.66
56. 2112 SD MET 271 A --- 3390 CB PHE 4 B 3.68									55. 2091 CA GLY 268 A --- 3402 O TYR 5 B 3.43									56. 2097 O GLY 269 A --- 3394 CD2 TYR 4 B 3.43									53. 2053 NE ARG 262 A --- 3398 CE2 PHE 4 B 3.88									53. 2121 OD2 ASP 272 A --- 3381 CE LYS 2 B 2.77
57. 2117 O ASP 272 A --- 3369 N ALA 1 B 3.74									56. 2091 CA GLY 268 A --- 3406 CD2 TYR 5 B 3.79									57. 2097 O GLY 269 A --- 3396 CE2 TYR 4 B 3.75									54. 2053 NE ARG 262 A --- 3433 CB GLU 8 B 3.84									54. 2121 OD2 ASP 272 A --- 3382 NZ LYS 2 B 2.57
58. 2117 O ASP 272 A --- 3370 CA ALA 1 B 3.19									57. 2092 C GLY 268 A --- 3402 O TYR 5 B 3.61									58. 2097 O GLY 269 A --- 3399 N PHE 5 B 3.41									55. 2053 NE ARG 262 A --- 3435 CD GLU 8 B 3.89									55. 2129 CD2 TRP 273 A --- 3373 CB ALA 1 B 3.87
59. 2165 CG ASP 277 A --- 3369 N ALA 1 B 3.14									58. 2094 N GLY 269 A --- 3401 C TYR 5 B 3.87									59. 2097 O GLY 269 A --- 3402 O PHE 5 B 3.63									56. 2053 NE ARG 262 A --- 3436 OE1 GLU 8 B 3.02									56. 2165 CG ASP 277 A --- 3369 N ALA 1 B 2.98
60. 2166 OD1 ASP 277 A --- 3369 N ALA 1 B 3.39									59. 2094 N GLY 269 A --- 3402 O TYR 5 B 2.85									60. 2098 N LEU 270 A --- 3394 CD2 TYR 4 B 3.72									57. 2054 CZ ARG 262 A --- 3398 CE2 PHE 4 B 3.62									57. 2166 OD1 ASP 277 A --- 3369 N ALA 1 B 3.35
61. 2167 OD2 ASP 277 A --- 3369 N ALA 1 B 2.35									60. 2095 CA GLY 269 A --- 3395 CD2 PHE 4 B 3.89									61. 2098 N LEU 270 A --- 3396 CE2 TYR 4 B 3.41									58. 2054 CZ ARG 262 A --- 3414 O GLU 6 B 3.47									58. 2167 OD2 ASP 277 A --- 3369 N ALA 1 B 2.14
62. 2167 OD2 ASP 277 A --- 3370 CA ALA 1 B 3.31									61. 2095 CA GLY 269 A --- 3397 CE2 PHE 4 B 3.38									62. 2099 CA LEU 270 A --- 3377 O ILE 2 B 3.34									59. 2056 NH2 ARG 262 A --- 3398 CE2 PHE 4 B 3.42									59. 2167 OD2 ASP 277 A --- 3370 CA ALA 1 B 3.21
63. 2167 OD2 ASP 277 A --- 3373 CB ALA 1 B 3.59									62. 2095 CA GLY 269 A --- 3398 CZ PHE 4 B 3.58									63. 2100 C LEU 270 A --- 3377 O ILE 2 B 3.61									60. 2056 NH2 ARG 262 A --- 3413 C GLU 6 B 3.48									60. 2167 OD2 ASP 277 A --- 3373 CB ALA 1 B 3.63
64. 2213 CD GLN 282 A --- 3369 N ALA 1 B 3.63									63. 2095 CA GLY 269 A --- 3402 O TYR 5 B 3.81									64. 2100 C LEU 270 A --- 3394 CD2 TYR 4 B 3.75									61. 2056 NH2 ARG 262 A --- 3414 O GLU 6 B 2.26									61. 2213 CD GLN 282 A --- 3369 N ALA 1 B 3.61
65. 2215 OE1 GLN 282 A --- 3369 N ALA 1 B 3.22									64. 2096 C GLY 269 A --- 3395 CD2 PHE 4 B 3.40									65. 2100 C LEU 270 A --- 3396 CE2 TYR 4 B 3.73									62. 2056 NH2 ARG 262 A --- 3429 N GLU 8 B 3.44									62. 2215 OE1 GLN 282 A --- 3369 N ALA 1 B 3.15
66. 2215 OE1 GLN 282 A --- 3370 CA ALA 1 B 3.88									65. 2096 C GLY 269 A --- 3397 CE2 PHE 4 B 3.31									66. 2101 O LEU 270 A --- 3396 CE2 TYR 4 B 3.50									63. 2056 NH2 ARG 262 A --- 3433 CB GLU 8 B 3.69									63. 2215 OE1 GLN 282 A --- 3370 CA ALA 1 B 3.81
67. 2215 OE1 GLN 282 A --- 3372 O ALA 1 B 3.60									66. 2097 O GLY 269 A --- 3382 CA PRO 3 B 3.24									67. 2105 CD2 LEU 270 A --- 3383 CA ALA 3 B 3.72									64. 2094 N GLY 269 A --- 3392 O PHE 4 B 3.65									64. 2215 OE1 GLN 282 A --- 3372 O ALA 1 B 3.55
68. 2215 OE1 GLN 282 A --- 3373 CB ALA 1 B 3.79									67. 2097 O GLY 269 A --- 3383 C PRO 3 B 3.59									68. 2105 CD2 LEU 270 A --- 3386 CB ALA 3 B 3.78									65. 2095 CA GLY 269 A --- 3392 O PHE 4 B 3.68									65. 2215 OE1 GLN 282 A --- 3373 CB ALA 1 B 3.77
69. 2246 CD2 TRP 286 A --- 3385 CB ALA 3 B 3.90									68. 2097 O GLY 269 A --- 3385 CB PRO 3 B 3.82									69. 2106 N MET 271 A --- 3377 O ILE 2 B 2.93									66. 2095 CA GLY 269 A --- 3395 CD1 PHE 4 B 3.72									66. 2246 CD2 TRP 286 A --- 3389 CD PRO 3 B 3.54
70. 2249 NE1 TRP 286 A --- 3371 C ALA 1 B 3.73									69. 2097 O GLY 269 A --- 3388 N PHE 4 B 2.99									70. 2109 O MET 271 A --- 3370 CA ALA 1 B 3.27									67. 2095 CA GLY 269 A --- 3397 CE1 PHE 4 B 3.35									67. 2249 NE1 TRP 286 A --- 3371 C ALA 1 B 3.81
71. 2249 NE1 TRP 286 A --- 3372 O ALA 1 B 2.82									70. 2097 O GLY 269 A --- 3395 CD2 PHE 4 B 3.51									71. 2109 O MET 271 A --- 3371 C ALA 1 B 3.49									68. 2095 CA GLY 269 A --- 3399 CZ PHE 4 B 3.69									68. 2249 NE1 TRP 286 A --- 3372 O ALA 1 B 2.97
72. 2247 CE2 TRP 286 A --- 3372 O ALA 1 B 3.29									71. 2097 O GLY 269 A --- 3397 CE2 PHE 4 B 3.86									72. 2109 O MET 271 A --- 3373 CB ALA 1 B 3.26									69. 2096 C GLY 269 A --- 3389 N PHE 4 B 3.79									69. 2247 CE2 TRP 286 A --- 3372 O ALA 1 B 3.46
73. 2248 CE3 TRP 286 A --- 3385 CB ALA 3 B 3.67									72. 2097 O GLY 269 A --- 3399 N TYR 5 B 3.41									73. 2109 O MET 271 A --- 3374 N ILE 2 B 2.80									70. 2096 C GLY 269 A --- 3395 CD1 PHE 4 B 3.38									70. 2248 CE3 TRP 286 A --- 3388 CG PRO 3 B 3.75
74. 2250 CZ2 TRP 286 A --- 3372 O ALA 1 B 3.38									73. 2097 O GLY 269 A --- 3402 O TYR 5 B 3.48									74. 2109 O MET 271 A --- 3375 CA ILE 2 B 3.82									71. 2096 C GLY 269 A --- 3397 CE1 PHE 4 B 3.37									71. 2248 CE3 TRP 286 A --- 3389 CD PRO 3 B 3.44
75. 2260 CD2 LEU 287 A --- 3423 CD PRO 7 B 3.90									74. 2098 N LEU 270 A --- 3395 CD2 PHE 4 B 3.61									75. 2109 O MET 271 A --- 3377 O ILE 2 B 3.35									72. 2097 O GLY 269 A --- 3383 CA PRO 3 B 3.15									72. 2250 CZ2 TRP 286 A --- 3372 O ALA 1 B 3.63
76. 2272 CG GLN 289 A --- 3438 CD GLN 9 B 3.39									75. 2098 N LEU 270 A --- 3397 CE2 PHE 4 B 3.36									76. 2109 O MET 271 A --- 3379 CG1 ILE 2 B 3.76									73. 2097 O GLY 269 A --- 3384 C PRO 3 B 3.54									73. 2251 CZ3 TRP 286 A --- 3389 CD PRO 3 B 3.78
77. 2272 CG GLN 289 A --- 3440 OE1 GLN 9 B 3.62									76. 2099 CA LEU 270 A --- 3377 O VAL 2 B 3.49									77. 2111 CG MET 271 A --- 3377 O ILE 2 B 3.76									74. 2097 O GLY 269 A --- 3386 CB PRO 3 B 3.75									74. 2260 CD2 LEU 287 A --- 3445 CE2 TYR 10 B 3.72
78. 2272 CG GLN 289 A --- 3439 NE2 GLN 9 B 3.31									77. 2100 C LEU 270 A --- 3377 O VAL 2 B 3.66									78. 2111 CG MET 271 A --- 3379 CG1 ILE 2 B 3.78									75. 2097 O GLY 269 A --- 3389 N PHE 4 B 2.96
									78. 2100 C LEU 270 A --- 3395 CD2 PHE 4 B 3.70									79. 2111 CG MET 271 A --- 3394 CD2 TYR 4 B 3.75									76. 2097 O GLY 269 A --- 3392 O PHE 4 B 3.56									Number of hydrogen bonds: 10
Number of hydrogen bonds: 7									79. 2100 C LEU 270 A --- 3397 CE2 PHE 4 B 3.80									80. 2112 SD MET 271 A --- 3391 CB TYR 4 B 3.76									77. 2097 O GLY 269 A --- 3395 CD1 PHE 4 B 3.71
									80. 2101 O LEU 270 A --- 3395 CD2 PHE 4 B 3.82									81. 2117 O ASP 272 A --- 3369 N ALA 1 B 3.67									78. 2098 N LEU 270 A --- 3395 CD1 PHE 4 B 3.47									Number of non-bonded contacts: 74
Number of non-bonded contacts: 78									81. 2101 O LEU 270 A --- 3397 CE2 PHE 4 B 3.51									82. 2117 O ASP 272 A --- 3370 CA ALA 1 B 3.13									79. 2098 N LEU 270 A --- 3397 CE1 PHE 4 B 3.24
									82. 2105 CD2 LEU 270 A --- 3382 CA PRO 3 B 3.83									83. 2121 OD2 ASP 272 A --- 3379 CG1 ILE 2 B 3.53									80. 2099 CA LEU 270 A --- 3377 O ILE 2 B 3.35
									83. 2106 N MET 271 A --- 3377 O VAL 2 B 2.90									84. 2121 OD2 ASP 272 A --- 3381 CD1 ILE 2 B 3.12									81. 2099 CA LEU 270 A --- 3395 CD1 PHE 4 B 3.87
									84. 2107 CA MET 271 A --- 3377 O VAL 2 B 3.82									85. 2129 CD2 TRP 273 A --- 3373 CB ALA 1 B 3.88									82. 2100 C LEU 270 A --- 3377 O ILE 2 B 3.58
									85. 2108 C MET 271 A --- 3377 O VAL 2 B 3.89									86. 2165 CG ASP 277 A --- 3369 N ALA 1 B 3.13									83. 2100 C LEU 270 A --- 3395 CD1 PHE 4 B 3.63
									86. 2109 O MET 271 A --- 3370 CA ALA 1 B 3.30									87. 2166 OD1 ASP 277 A --- 3369 N ALA 1 B 3.40									84. 2100 C LEU 270 A --- 3397 CE1 PHE 4 B 3.62
									87. 2109 O MET 271 A --- 3371 C ALA 1 B 3.50									88. 2167 OD2 ASP 277 A --- 3369 N ALA 1 B 2.32									85. 2101 O LEU 270 A --- 3395 CD1 PHE 4 B 3.83
									88. 2109 O MET 271 A --- 3373 CB ALA 1 B 3.29									89. 2167 OD2 ASP 277 A --- 3370 CA ALA 1 B 3.36									86. 2101 O LEU 270 A --- 3397 CE1 PHE 4 B 3.39
									89. 2109 O MET 271 A --- 3374 N VAL 2 B 2.79									90. 2167 OD2 ASP 277 A --- 3373 CB ALA 1 B 3.70									87. 2105 CD2 LEU 270 A --- 3377 O ILE 2 B 3.86
									90. 2109 O MET 271 A --- 3375 CA VAL 2 B 3.82									91. 2213 CD GLN 282 A --- 3369 N ALA 1 B 3.67									88. 2105 CD2 LEU 270 A --- 3382 N PRO 3 B 3.89
									91. 2109 O MET 271 A --- 3377 O VAL 2 B 3.27									92. 2215 OE1 GLN 282 A --- 3369 N ALA 1 B 3.28									89. 2105 CD2 LEU 270 A --- 3383 CA PRO 3 B 3.81
									92. 2109 O MET 271 A --- 3380 CG2 VAL 2 B 3.82									93. 2215 OE1 GLN 282 A --- 3372 O ALA 1 B 3.57									90. 2106 N MET 271 A --- 3377 O ILE 2 B 2.85
									93. 2111 CG MET 271 A --- 3377 O VAL 2 B 3.68									94. 2215 OE1 GLN 282 A --- 3373 CB ALA 1 B 3.87									91. 2107 CA MET 271 A --- 3377 O ILE 2 B 3.84
									94. 2112 SD MET 271 A --- 3392 CB PHE 4 B 3.66									95. 2246 CD2 TRP 286 A --- 3382 N ALA 3 B 3.89									92. 2109 O MET 271 A --- 3370 CA ALA 1 B 3.24
									95. 2117 O ASP 272 A --- 3369 N ALA 1 B 3.80									96. 2249 NE1 TRP 286 A --- 3371 C ALA 1 B 3.73									93. 2109 O MET 271 A --- 3371 C ALA 1 B 3.47
									96. 2117 O ASP 272 A --- 3370 CA ALA 1 B 3.24									97. 2249 NE1 TRP 286 A --- 3372 O ALA 1 B 2.86									94. 2109 O MET 271 A --- 3373 CB ALA 1 B 3.30
									97. 2121 OD2 ASP 272 A --- 3380 CG2 VAL 2 B 3.41									98. 2247 CE2 TRP 286 A --- 3372 O ALA 1 B 3.33									95. 2109 O MET 271 A --- 3374 N ILE 2 B 2.78
									98. 2129 CD2 TRP 273 A --- 3373 CB ALA 1 B 3.88									99. 2248 CE3 TRP 286 A --- 3386 CB ALA 3 B 3.70									96. 2109 O MET 271 A --- 3375 CA ILE 2 B 3.83
									99. 2165 CG ASP 277 A --- 3369 N ALA 1 B 3.10									100. 2250 CZ2 TRP 286 A --- 3372 O ALA 1 B 3.42									97. 2109 O MET 271 A --- 3377 O ILE 2 B 3.34
									100. 2166 OD1 ASP 277 A --- 3369 N ALA 1 B 3.41									101. 2260 CD2 LEU 287 A --- 3424 CD PRO 7 B 3.83									98. 2109 O MET 271 A --- 3379 CG1 ILE 2 B 3.77
									101. 2167 OD2 ASP 277 A --- 3369 N ALA 1 B 2.31									102. 2266 OG SER 288 A --- 3440 NE2 GLN 9 B 3.80									99. 2111 CG MET 271 A --- 3377 O ILE 2 B 3.80
									102. 2167 OD2 ASP 277 A --- 3370 CA ALA 1 B 3.34									103. 2271 CB GLN 289 A --- 3438 CG GLN 9 B 3.64									100. 2111 CG MET 271 A --- 3379 CG1 ILE 2 B 3.86
									103. 2167 OD2 ASP 277 A --- 3373 CB ALA 1 B 3.74									104. 2271 CB GLN 289 A --- 3439 CD GLN 9 B 3.52									101. 2113 CE MET 271 A --- 3381 CD1 ILE 2 B 3.67
									104. 2213 CD GLN 282 A --- 3369 N ALA 1 B 3.54									105. 2271 CB GLN 289 A --- 3440 NE2 GLN 9 B 3.70									102. 2117 O ASP 272 A --- 3369 N ALA 1 B 3.76
									105. 2215 OE1 GLN 282 A --- 3369 N ALA 1 B 3.17									106. 2272 CG GLN 289 A --- 3438 CG GLN 9 B 3.41									103. 2117 O ASP 272 A --- 3370 CA ALA 1 B 3.25
									106. 2215 OE1 GLN 282 A --- 3370 CA ALA 1 B 3.87									107. 2272 CG GLN 289 A --- 3439 CD GLN 9 B 2.71									104. 2121 OD2 ASP 272 A --- 3379 CG1 ILE 2 B 3.74
									107. 2215 OE1 GLN 282 A --- 3372 O ALA 1 B 3.51									108. 2272 CG GLN 289 A --- 3441 OE1 GLN 9 B 2.72									105. 2121 OD2 ASP 272 A --- 3381 CD1 ILE 2 B 3.18
									108. 2215 OE1 GLN 282 A --- 3373 CB ALA 1 B 3.89									109. 2272 CG GLN 289 A --- 3440 NE2 GLN 9 B 2.99									106. 2129 CD2 TRP 273 A --- 3373 CB ALA 1 B 3.85
									109. 2242 O TRP 286 A --- 3418 CD2 LEU 6 B 3.55									110. 2273 CD GLN 289 A --- 3441 OE1 GLN 9 B 3.55									107. 2165 CG ASP 277 A --- 3369 N ALA 1 B 3.12
									110. 2245 CD1 TRP 286 A --- 3372 O ALA 1 B 3.85									111. 2274 NE2 GLN 289 A --- 3441 OE1 GLN 9 B 3.76									108. 2166 OD1 ASP 277 A --- 3369 N ALA 1 B 3.44
									111. 2246 CD2 TRP 286 A --- 3387 CD PRO 3 B 3.59																		109. 2167 OD2 ASP 277 A --- 3369 N ALA 1 B 2.30
									112. 2249 NE1 TRP 286 A --- 3371 C ALA 1 B 3.82									Number of hydrogen bonds: 7									110. 2167 OD2 ASP 277 A --- 3370 CA ALA 1 B 3.34
									113. 2249 NE1 TRP 286 A --- 3372 O ALA 1 B 2.85																		111. 2167 OD2 ASP 277 A --- 3373 CB ALA 1 B 3.73
									114. 2247 CE2 TRP 286 A --- 3372 O ALA 1 B 3.40									Number of non-bonded contacts: 111									112. 2213 CD GLN 282 A --- 3369 N ALA 1 B 3.64
									115. 2247 CE2 TRP 286 A --- 3387 CD PRO 3 B 3.80																		113. 2215 OE1 GLN 282 A --- 3369 N ALA 1 B 3.17
									116. 2248 CE3 TRP 286 A --- 3386 CG PRO 3 B 3.60																		114. 2215 OE1 GLN 282 A --- 3370 CA ALA 1 B 3.89
									117. 2248 CE3 TRP 286 A --- 3387 CD PRO 3 B 3.57																		115. 2215 OE1 GLN 282 A --- 3372 O ALA 1 B 3.63
									118. 2250 CZ2 TRP 286 A --- 3372 O ALA 1 B 3.60																		116. 2215 OE1 GLN 282 A --- 3373 CB ALA 1 B 3.84
									119. 2251 CZ3 TRP 286 A --- 3387 CD PRO 3 B 3.78																		117. 2246 CD2 TRP 286 A --- 3388 CD PRO 3 B 3.65
									120. 2260 CD2 LEU 287 A --- 3418 CD2 LEU 6 B 3.75																		118. 2249 NE1 TRP 286 A --- 3371 C ALA 1 B 3.64
									121. 2260 CD2 LEU 287 A --- 3425 CD PRO 7 B 3.78																		119. 2249 NE1 TRP 286 A --- 3372 O ALA 1 B 2.81
																											120. 2247 CE2 TRP 286 A --- 3372 O ALA 1 B 3.22
									Number of hydrogen bonds: 8																		121. 2247 CE2 TRP 286 A --- 3388 CD PRO 3 B 3.88
																											122. 2248 CE3 TRP 286 A --- 3387 CG PRO 3 B 3.80
									Number of non-bonded contacts: 121																		123. 2248 CE3 TRP 286 A --- 3388 CD PRO 3 B 3.59
																											124. 2250 CZ2 TRP 286 A --- 3372 O ALA 1 B 3.25
																											125. 2251 CZ3 TRP 286 A --- 3388 CD PRO 3 B 3.79
																											Number of hydrogen bonds: 10
																											Number of non-bonded contacts: 125

### Sheet: Suppl Fig S5
Suppl. Fig S5A									S5B
	Diap1			Grim 2-138						Diap1			Sickle 2-108
List of atom-atom interactions across protein-protein interface									List of atom-atom interactions across protein-protein interface
---------------------------------------------------------------									---------------------------------------------------------------
PDB code: ntx1 Chains A }{ B									PDB code: ntx2 Chains A }{ B
------------------------------									------------------------------
Hydrogen bonds									Hydrogen bonds
--------------									--------------
<----- A T O M 1 -----> <----- A T O M 2 ----->									<----- A T O M 1 -----> <----- A T O M 2 ----->
Atom Atom Res Res Atom Atom Res Res									Atom Atom Res Res Atom Atom Res Res
no. name name no. Chain no. name name no. Chain Distance									no. name name no. Chain no. name name no. Chain Distance
1. 2053 NE ARG 262 A <--> 3398 OH TYR 4 B 3.15									1. 2097 O GLY 269 A <--> 3389 N PHE 4 B 3.11
2. 2094 N GLY 269 A <--> 3402 O PHE 5 B 2.72									2. 2106 N MET 271 A <--> 3377 O ILE 2 B 2.89
3. 2097 O GLY 269 A <--> 3387 N TYR 4 B 2.98									3. 2109 O MET 271 A <--> 3374 N ILE 2 B 2.82
4. 2106 N MET 271 A <--> 3377 O ILE 2 B 2.90									4. 2167 OD2 ASP 277 A <--> 3369 N ALA 1 B 2.30
5. 2109 O MET 271 A <--> 3374 N ILE 2 B 2.70									5. 2215 OE1 GLN 282 A <--> 3369 N ALA 1 B 3.06
6. 2167 OD2 ASP 277 A <--> 3369 N ALA 1 B 2.26									6. 2249 NE1 TRP 286 A <--> 3372 O ALA 1 B 2.67
7. 2215 OE1 GLN 282 A <--> 3369 N ALA 1 B 3.26									7. 2314 O LYS 294 A <--> 4153 NE2 GLN 103 B 2.83
8. 2249 NE1 TRP 286 A <--> 3372 O ALA 1 B 2.83									8. 3074 OH TYR 399 A <--> 4037 NE2 HIS 87 B 3.03
9. 2292 NH2 ARG 291 A <--> 3523 OE1 GLN 19 B 3.15									9. 3124 O CYS 406 A <--> 3985 NE2 GLN 82 B 3.08
									10. 3305 OD2 ASP 431 A <--> 4169 NE2 GLN 105 B 2.96
Non-bonded contacts									11. 3339 N TYR 436 A <--> 4118 O THR 99 B 3.06
-------------------									12. 3342 O TYR 436 A <--> 4115 N THR 99 B 2.91
									13. 3362 N SER 438 A <--> 4104 O LYS 97 B 2.93
<----- A T O M 1 -----> <----- A T O M 2 ----->									14. 3365 O SER 438 A <--> 4101 N LYS 97 B 3.06
Atom Atom Res Res Atom Atom Res Res									Non-bonded contacts
no. name name no. Chain no. name name no. Chain Distance									-------------------
1. 864 CG ASN 106 A <--> 3487 NH2 ARG 15 B 3.65
2. 866 OD1 ASN 106 A <--> 3487 NH2 ARG 15 B 3.20									<----- A T O M 1 -----> <----- A T O M 2 ----->
3. 865 ND2 ASN 106 A <--> 3487 NH2 ARG 15 B 3.81
4. 924 CD ARG 113 A <--> 3453 CD GLN 11 B 3.74									Atom Atom Res Res Atom Atom Res Res
5. 924 CD ARG 113 A <--> 3454 NE2 GLN 11 B 3.20									no. name name no. Chain no. name name no. Chain Distance
6. 925 NE ARG 113 A <--> 3453 CD GLN 11 B 3.88									1. 1236 OE2 GLU 153 A <--> 4018 OE1 GLN 85 B 3.46
7. 925 NE ARG 113 A <--> 3454 NE2 GLN 11 B 3.82									2. 2032 CB ARG 260 A <--> 3397 CE1 PHE 4 B 3.67
8. 926 CZ ARG 113 A <--> 3453 CD GLN 11 B 3.47									3. 2032 CB ARG 260 A <--> 3399 CZ PHE 4 B 3.79
9. 926 CZ ARG 113 A <--> 3455 OE1 GLN 11 B 3.37									4. 2042 O VAL 261 A <--> 3397 CE1 PHE 4 B 3.38
10. 926 CZ ARG 113 A <--> 3454 NE2 GLN 11 B 3.80									5. 2042 O VAL 261 A <--> 3399 CZ PHE 4 B 3.82
11. 927 NH1 ARG 113 A <--> 3452 CG GLN 11 B 3.66									6. 2053 NE ARG 262 A <--> 3418 OE1 GLU 6 B 3.86
12. 927 NH1 ARG 113 A <--> 3453 CD GLN 11 B 2.75									7. 2054 CZ ARG 262 A <--> 3398 CE2 PHE 4 B 3.83
13. 927 NH1 ARG 113 A <--> 3455 OE1 GLN 11 B 2.33									8. 2054 CZ ARG 262 A <--> 3417 CD GLU 6 B 3.88
14. 927 NH1 ARG 113 A <--> 3454 NE2 GLN 11 B 3.15									9. 2054 CZ ARG 262 A <--> 3418 OE1 GLU 6 B 3.53
15. 1269 SD MET 158 A <--> 4074 CG GLN 90 B 3.82									10. 2056 NH2 ARG 262 A <--> 3398 CE2 PHE 4 B 3.51
16. 1269 SD MET 158 A <--> 4075 CD GLN 90 B 3.30									11. 2056 NH2 ARG 262 A <--> 3411 N GLU 6 B 3.66
17. 1269 SD MET 158 A <--> 4077 OE1 GLN 90 B 3.55									12. 2056 NH2 ARG 262 A <--> 3412 CA GLU 6 B 3.82
18. 1269 SD MET 158 A <--> 4076 NE2 GLN 90 B 3.30									13. 2056 NH2 ARG 262 A <--> 3415 CB GLU 6 B 2.93
19. 1270 CE MET 158 A <--> 4074 CG GLN 90 B 3.79									14. 2056 NH2 ARG 262 A <--> 3416 CG GLU 6 B 3.22
20. 1270 CE MET 158 A <--> 4075 CD GLN 90 B 3.83									15. 2056 NH2 ARG 262 A <--> 3417 CD GLU 6 B 2.96
21. 1270 CE MET 158 A <--> 4076 NE2 GLN 90 B 3.65									16. 2056 NH2 ARG 262 A <--> 3418 OE1 GLU 6 B 2.81
22. 1293 CD2 LEU 161 A <--> 3972 CG MET 77 B 3.05									17. 2056 NH2 ARG 262 A <--> 3419 OE2 GLU 6 B 3.54
23. 1293 CD2 LEU 161 A <--> 3973 SD MET 77 B 2.97									18. 2095 CA GLY 269 A <--> 3395 CD1 PHE 4 B 3.74
24. 1300 CG2 ILE 162 A <--> 4137 NH1 ARG 97 B 3.66									19. 2095 CA GLY 269 A <--> 3397 CE1 PHE 4 B 3.35
25. 1322 CG1 ILE 165 A <--> 4114 OH TYR 94 B 3.82									20. 2095 CA GLY 269 A <--> 3399 CZ PHE 4 B 3.75
26. 1324 CD1 ILE 165 A <--> 4111 CE1 TYR 94 B 3.56									21. 2096 C GLY 269 A <--> 3389 N PHE 4 B 3.88
27. 1324 CD1 ILE 165 A <--> 4113 CZ TYR 94 B 3.21									22. 2096 C GLY 269 A <--> 3395 CD1 PHE 4 B 3.42
28. 1324 CD1 ILE 165 A <--> 4114 OH TYR 94 B 2.40									23. 2096 C GLY 269 A <--> 3397 CE1 PHE 4 B 3.42
29. 1648 O GLY 214 A <--> 3486 NH1 ARG 15 B 3.84									24. 2097 O GLY 269 A <--> 3383 CA PRO 3 B 3.19
30. 1648 O GLY 214 A <--> 3487 NH2 ARG 15 B 3.71									25. 2097 O GLY 269 A <--> 3384 C PRO 3 B 3.65
31. 1652 O ASN 215 A <--> 3486 NH1 ARG 15 B 3.44									26. 2097 O GLY 269 A <--> 3386 CB PRO 3 B 3.78
32. 1653 CB ASN 215 A <--> 3522 NE2 GLN 19 B 3.63									27. 2097 O GLY 269 A <--> 3389 N PHE 4 B 3.11
33. 1654 CG ASN 215 A <--> 3522 NE2 GLN 19 B 3.80									28. 2097 O GLY 269 A <--> 3392 O PHE 4 B 3.76
34. 1656 OD1 ASN 215 A <--> 3481 CB ARG 15 B 3.59									29. 2097 O GLY 269 A <--> 3395 CD1 PHE 4 B 3.81
35. 1656 OD1 ASN 215 A <--> 3482 CG ARG 15 B 3.17									30. 2098 N LEU 270 A <--> 3395 CD1 PHE 4 B 3.46
36. 1656 OD1 ASN 215 A <--> 3483 CD ARG 15 B 3.45									31. 2098 N LEU 270 A <--> 3397 CE1 PHE 4 B 3.29
37. 1656 OD1 ASN 215 A <--> 3484 NE ARG 15 B 3.66									32. 2099 CA LEU 270 A <--> 3377 O ILE 2 B 3.40
38. 1655 ND2 ASN 215 A <--> 3480 O ARG 15 B 3.90									33. 2099 CA LEU 270 A <--> 3395 CD1 PHE 4 B 3.89
39. 1655 ND2 ASN 215 A <--> 3520 CG GLN 19 B 3.42									34. 2100 C LEU 270 A <--> 3377 O ILE 2 B 3.62
40. 1655 ND2 ASN 215 A <--> 3521 CD GLN 19 B 3.24									35. 2100 C LEU 270 A <--> 3395 CD1 PHE 4 B 3.60
41. 1655 ND2 ASN 215 A <--> 3522 NE2 GLN 19 B 3.04									36. 2100 C LEU 270 A <--> 3397 CE1 PHE 4 B 3.73
42. 2003 CG2 THR 255 A <--> 3398 OH TYR 4 B 3.68									37. 2101 O LEU 270 A <--> 3395 CD1 PHE 4 B 3.77
43. 2032 CB ARG 260 A <--> 3396 CE2 TYR 4 B 3.87									38. 2101 O LEU 270 A <--> 3397 CE1 PHE 4 B 3.49
44. 2042 O VAL 261 A <--> 3396 CE2 TYR 4 B 3.75									39. 2105 CD2 LEU 270 A <--> 3382 N PRO 3 B 3.90
45. 2042 O VAL 261 A <--> 3398 OH TYR 4 B 3.60									40. 2105 CD2 LEU 270 A <--> 3383 CA PRO 3 B 3.85
46. 2051 CG ARG 262 A <--> 3398 OH TYR 4 B 3.22									41. 2106 N MET 271 A <--> 3377 O ILE 2 B 2.89
47. 2052 CD ARG 262 A <--> 3398 OH TYR 4 B 3.75									42. 2107 CA MET 271 A <--> 3377 O ILE 2 B 3.84
48. 2053 NE ARG 262 A <--> 3398 OH TYR 4 B 3.15									43. 2109 O MET 271 A <--> 3370 CA ALA 1 B 3.29
49. 2083 O CYS 266 A <--> 3422 CB PRO 7 B 3.18									44. 2109 O MET 271 A <--> 3371 C ALA 1 B 3.51
50. 2083 O CYS 266 A <--> 3423 CG PRO 7 B 3.00									45. 2109 O MET 271 A <--> 3373 CB ALA 1 B 3.32
51. 2089 O GLY 267 A <--> 3406 CD2 PHE 5 B 3.11									46. 2109 O MET 271 A <--> 3374 N ILE 2 B 2.82
52. 2089 O GLY 267 A <--> 3408 CE2 PHE 5 B 3.43									47. 2109 O MET 271 A <--> 3375 CA ILE 2 B 3.85
53. 2090 N GLY 268 A <--> 3424 CD PRO 7 B 3.89									48. 2109 O MET 271 A <--> 3377 O ILE 2 B 3.30
54. 2091 CA GLY 268 A <--> 3402 O PHE 5 B 3.21									49. 2109 O MET 271 A <--> 3379 CG1 ILE 2 B 3.76
55. 2091 CA GLY 268 A <--> 3424 CD PRO 7 B 3.64									50. 2110 CB MET 271 A <--> 3395 CD1 PHE 4 B 3.89
56. 2092 C GLY 268 A <--> 3402 O PHE 5 B 3.43									51. 2111 CG MET 271 A <--> 3377 O ILE 2 B 3.68
57. 2094 N GLY 269 A <--> 3401 C PHE 5 B 3.78									52. 2111 CG MET 271 A <--> 3393 CB PHE 4 B 3.85
58. 2094 N GLY 269 A <--> 3402 O PHE 5 B 2.72									53. 2112 SD MET 271 A <--> 3393 CB PHE 4 B 3.40
59. 2095 CA GLY 269 A <--> 3396 CE2 TYR 4 B 3.47									54. 2117 O ASP 272 A <--> 3369 N ALA 1 B 3.84
60. 2095 CA GLY 269 A <--> 3397 CZ TYR 4 B 3.71									55. 2117 O ASP 272 A <--> 3370 CA ALA 1 B 3.30
61. 2095 CA GLY 269 A <--> 3402 O PHE 5 B 3.74									56. 2121 OD2 ASP 272 A <--> 3379 CG1 ILE 2 B 3.72
62. 2096 C GLY 269 A <--> 3394 CD2 TYR 4 B 3.44									57. 2121 OD2 ASP 272 A <--> 3381 CD1 ILE 2 B 3.27
63. 2096 C GLY 269 A <--> 3396 CE2 TYR 4 B 3.30									58. 2129 CD2 TRP 273 A <--> 3373 CB ALA 1 B 3.84
64. 2097 O GLY 269 A <--> 3383 CA ALA 3 B 3.27									59. 2165 CG ASP 277 A <--> 3369 N ALA 1 B 3.07
65. 2097 O GLY 269 A <--> 3384 C ALA 3 B 3.53									60. 2166 OD1 ASP 277 A <--> 3369 N ALA 1 B 3.40
66. 2097 O GLY 269 A <--> 3386 CB ALA 3 B 3.88									61. 2167 OD2 ASP 277 A <--> 3369 N ALA 1 B 2.30
67. 2097 O GLY 269 A <--> 3387 N TYR 4 B 2.98									62. 2167 OD2 ASP 277 A <--> 3370 CA ALA 1 B 3.32
68. 2097 O GLY 269 A <--> 3394 CD2 TYR 4 B 3.41									63. 2167 OD2 ASP 277 A <--> 3373 CB ALA 1 B 3.73
69. 2097 O GLY 269 A <--> 3396 CE2 TYR 4 B 3.74									64. 2213 CD GLN 282 A <--> 3369 N ALA 1 B 3.45
70. 2097 O GLY 269 A <--> 3399 N PHE 5 B 3.37									65. 2215 OE1 GLN 282 A <--> 3369 N ALA 1 B 3.06
71. 2097 O GLY 269 A <--> 3402 O PHE 5 B 3.59									66. 2215 OE1 GLN 282 A <--> 3370 CA ALA 1 B 3.80
72. 2098 N LEU 270 A <--> 3394 CD2 TYR 4 B 3.70									67. 2215 OE1 GLN 282 A <--> 3372 O ALA 1 B 3.34
73. 2098 N LEU 270 A <--> 3396 CE2 TYR 4 B 3.43									68. 2215 OE1 GLN 282 A <--> 3373 CB ALA 1 B 3.88
74. 2099 CA LEU 270 A <--> 3377 O ILE 2 B 3.42									69. 2245 CD1 TRP 286 A <--> 3372 O ALA 1 B 3.63
75. 2100 C LEU 270 A <--> 3377 O ILE 2 B 3.62									70. 2246 CD2 TRP 286 A <--> 3388 CD PRO 3 B 3.48
76. 2100 C LEU 270 A <--> 3394 CD2 TYR 4 B 3.66									71. 2249 NE1 TRP 286 A <--> 3371 C ALA 1 B 3.72
77. 2100 C LEU 270 A <--> 3396 CE2 TYR 4 B 3.70									72. 2249 NE1 TRP 286 A <--> 3372 O ALA 1 B 2.67
78. 2101 O LEU 270 A <--> 3394 CD2 TYR 4 B 3.85									73. 2247 CE2 TRP 286 A <--> 3372 O ALA 1 B 3.32
79. 2101 O LEU 270 A <--> 3396 CE2 TYR 4 B 3.46									74. 2247 CE2 TRP 286 A <--> 3388 CD PRO 3 B 3.75
80. 2105 CD2 LEU 270 A <--> 3383 CA ALA 3 B 3.71									75. 2248 CE3 TRP 286 A <--> 3387 CG PRO 3 B 3.59
81. 2105 CD2 LEU 270 A <--> 3386 CB ALA 3 B 3.81									76. 2248 CE3 TRP 286 A <--> 3388 CD PRO 3 B 3.45
82. 2106 N MET 271 A <--> 3377 O ILE 2 B 2.90									77. 2250 CZ2 TRP 286 A <--> 3372 O ALA 1 B 3.64
83. 2107 CA MET 271 A <--> 3377 O ILE 2 B 3.86									78. 2251 CZ3 TRP 286 A <--> 3388 CD PRO 3 B 3.70
84. 2108 C MET 271 A <--> 3374 N ILE 2 B 3.88									79. 2273 CD GLN 289 A <--> 4175 CB ALA 106 B 3.73
85. 2109 O MET 271 A <--> 3370 CA ALA 1 B 3.26									80. 2275 OE1 GLN 289 A <--> 4174 O ALA 106 B 3.82
86. 2109 O MET 271 A <--> 3371 C ALA 1 B 3.43									81. 2275 OE1 GLN 289 A <--> 4175 CB ALA 106 B 3.04
87. 2109 O MET 271 A <--> 3373 CB ALA 1 B 3.39									82. 2274 NE2 GLN 289 A <--> 4175 CB ALA 106 B 3.56
88. 2109 O MET 271 A <--> 3374 N ILE 2 B 2.70									83. 2312 CA LYS 294 A <--> 4154 OE1 GLN 103 B 3.40
89. 2109 O MET 271 A <--> 3375 CA ILE 2 B 3.71									84. 2313 C LYS 294 A <--> 4154 OE1 GLN 103 B 3.23
90. 2109 O MET 271 A <--> 3377 O ILE 2 B 3.37									85. 2313 C LYS 294 A <--> 4153 NE2 GLN 103 B 3.85
91. 2110 CB MET 271 A <--> 3394 CD2 TYR 4 B 3.82									86. 2314 O LYS 294 A <--> 4152 CD GLN 103 B 3.25
92. 2111 CG MET 271 A <--> 3377 O ILE 2 B 3.71									87. 2314 O LYS 294 A <--> 4154 OE1 GLN 103 B 2.85
93. 2111 CG MET 271 A <--> 3394 CD2 TYR 4 B 3.80									88. 2314 O LYS 294 A <--> 4153 NE2 GLN 103 B 2.83
94. 2112 SD MET 271 A <--> 3391 CB TYR 4 B 3.61									89. 2315 CB LYS 294 A <--> 4154 OE1 GLN 103 B 3.15
95. 2117 O ASP 272 A <--> 3369 N ALA 1 B 3.66									90. 2319 NZ LYS 294 A <--> 4171 N ALA 106 B 3.47
96. 2117 O ASP 272 A <--> 3370 CA ALA 1 B 3.17									91. 2319 NZ LYS 294 A <--> 4175 CB ALA 106 B 3.30
97. 2121 OD2 ASP 272 A <--> 3381 CD1 ILE 2 B 3.82									92. 2345 N GLY 298 A <--> 4153 NE2 GLN 103 B 3.89
98. 2129 CD2 TRP 273 A <--> 3373 CB ALA 1 B 3.87									93. 2346 CA GLY 298 A <--> 4152 CD GLN 103 B 3.75
99. 2165 CG ASP 277 A <--> 3369 N ALA 1 B 3.13									94. 2346 CA GLY 298 A <--> 4153 NE2 GLN 103 B 3.08
100. 2166 OD1 ASP 277 A <--> 3369 N ALA 1 B 3.47									95. 2349 N GLN 299 A <--> 4152 CD GLN 103 B 3.63
101. 2167 OD2 ASP 277 A <--> 3369 N ALA 1 B 2.26									96. 2349 N GLN 299 A <--> 4154 OE1 GLN 103 B 3.69
102. 2167 OD2 ASP 277 A <--> 3370 CA ALA 1 B 3.31									97. 2349 N GLN 299 A <--> 4153 NE2 GLN 103 B 3.77
103. 2167 OD2 ASP 277 A <--> 3373 CB ALA 1 B 3.64									98. 2866 OG1 THR 370 A <--> 4136 NE2 GLN 101 B 3.69
104. 2213 CD GLN 282 A <--> 3369 N ALA 1 B 3.68									99. 2865 CG2 THR 370 A <--> 4119 CB THR 99 B 3.89
105. 2215 OE1 GLN 282 A <--> 3369 N ALA 1 B 3.26									100. 2865 CG2 THR 370 A <--> 4120 CG2 THR 99 B 3.74
106. 2215 OE1 GLN 282 A <--> 3370 CA ALA 1 B 3.87									101. 2985 OE1 GLU 388 A <--> 4058 OG SER 90 B 3.56
107. 2215 OE1 GLN 282 A <--> 3372 O ALA 1 B 3.52									102. 3074 OH TYR 399 A <--> 4036 CE1 HIS 87 B 3.07
108. 2215 OE1 GLN 282 A <--> 3373 CB ALA 1 B 3.76									103. 3074 OH TYR 399 A <--> 4037 NE2 HIS 87 B 3.03
109. 2245 CD1 TRP 286 A <--> 3372 O ALA 1 B 3.87									104. 3113 CD2 LEU 404 A <--> 3929 CG2 THR 75 B 3.27
110. 2246 CD2 TRP 286 A <--> 3386 CB ALA 3 B 3.83									105. 3123 C CYS 406 A <--> 3986 OE1 GLN 82 B 3.48
111. 2249 NE1 TRP 286 A <--> 3371 C ALA 1 B 3.80									106. 3124 O CYS 406 A <--> 3984 CD GLN 82 B 3.18
112. 2249 NE1 TRP 286 A <--> 3372 O ALA 1 B 2.83									107. 3124 O CYS 406 A <--> 3986 OE1 GLN 82 B 2.51
113. 2247 CE2 TRP 286 A <--> 3372 O ALA 1 B 3.31									108. 3124 O CYS 406 A <--> 3985 NE2 GLN 82 B 3.08
114. 2248 CE3 TRP 286 A <--> 3386 CB ALA 3 B 3.61									109. 3127 N GLY 407 A <--> 3986 OE1 GLN 82 B 3.79
115. 2250 CZ2 TRP 286 A <--> 3372 O ALA 1 B 3.45									110. 3128 CA GLY 407 A <--> 3960 CG2 VAL 79 B 3.72
116. 2260 CD2 LEU 287 A <--> 3424 CD PRO 7 B 3.89									111. 3128 CA GLY 407 A <--> 3986 OE1 GLN 82 B 3.24
117. 2273 CD GLN 289 A <--> 3469 CG LEU 13 B 3.86									112. 3129 C GLY 407 A <--> 3986 OE1 GLN 82 B 3.19
118. 2273 CD GLN 289 A <--> 3471 CD2 LEU 13 B 3.42									113. 3130 O GLY 407 A <--> 3986 OE1 GLN 82 B 3.42
119. 2275 OE1 GLN 289 A <--> 3471 CD2 LEU 13 B 3.30									114. 3131 N HIS 408 A <--> 3986 OE1 GLN 82 B 3.71
120. 2274 NE2 GLN 289 A <--> 3471 CD2 LEU 13 B 3.62									115. 3140 NE2 HIS 408 A <--> 3985 NE2 GLN 82 B 3.65
121. 2290 CZ ARG 291 A <--> 3523 OE1 GLN 19 B 3.87									116. 3305 OD2 ASP 431 A <--> 4169 NE2 GLN 105 B 2.96
122. 2292 NH2 ARG 291 A <--> 3481 CB ARG 15 B 3.76									117. 3318 CG MET 433 A <--> 4132 O GLN 101 B 3.77
123. 2292 NH2 ARG 291 A <--> 3521 CD GLN 19 B 3.78									118. 3319 SD MET 433 A <--> 4127 CG1 VAL 100 B 3.29
124. 2292 NH2 ARG 291 A <--> 3523 OE1 GLN 19 B 3.15									119. 3320 CE MET 433 A <--> 4127 CG1 VAL 100 B 3.26
125. 3294 O THR 430 A <--> 3522 NE2 GLN 19 B 3.76									120. 3324 O ARG 434 A <--> 4129 N GLN 101 B 3.87
126. 3302 CB ASP 431 A <--> 3522 NE2 GLN 19 B 3.16									121. 3324 O ARG 434 A <--> 4132 O GLN 101 B 3.58
127. 3303 CG ASP 431 A <--> 3521 CD GLN 19 B 3.70									122. 3339 N TYR 436 A <--> 4118 O THR 99 B 3.06
128. 3303 CG ASP 431 A <--> 3523 OE1 GLN 19 B 3.32									123. 3340 CA TYR 436 A <--> 4118 O THR 99 B 3.66
129. 3303 CG ASP 431 A <--> 3522 NE2 GLN 19 B 3.33									124. 3341 C TYR 436 A <--> 4118 O THR 99 B 3.84
130. 3305 OD2 ASP 431 A <--> 3521 CD GLN 19 B 2.88									125. 3342 O TYR 436 A <--> 4104 O LYS 97 B 3.81
131. 3305 OD2 ASP 431 A <--> 3523 OE1 GLN 19 B 2.30									126. 3342 O TYR 436 A <--> 4111 CA ALA 98 B 3.62
132. 3305 OD2 ASP 431 A <--> 3522 NE2 GLN 19 B 2.95									127. 3342 O TYR 436 A <--> 4112 C ALA 98 B 3.69
									128. 3342 O TYR 436 A <--> 4115 N THR 99 B 2.91
Number of hydrogen bonds: 9									129. 3342 O TYR 436 A <--> 4116 CA THR 99 B 3.71
									130. 3342 O TYR 436 A <--> 4117 C THR 99 B 3.72
Number of non-bonded contacts: 132									131. 3342 O TYR 436 A <--> 4118 O THR 99 B 3.18
									132. 3342 O TYR 436 A <--> 4121 OG1 THR 99 B 3.54
									133. 3343 CB TYR 436 A <--> 4118 O THR 99 B 3.60
									134. 3345 CD1 TYR 436 A <--> 4133 CB GLN 101 B 3.82
									135. 3347 CE1 TYR 436 A <--> 4133 CB GLN 101 B 3.57
									136. 3347 CE1 TYR 436 A <--> 4134 CG GLN 101 B 3.84
									137. 3347 CE1 TYR 436 A <--> 4135 CD GLN 101 B 3.53
									138. 3347 CE1 TYR 436 A <--> 4137 OE1 GLN 101 B 3.00
									139. 3349 CZ TYR 436 A <--> 4137 OE1 GLN 101 B 3.38
									140. 3350 OH TYR 436 A <--> 4137 OE1 GLN 101 B 3.28
									141. 3352 CA PHE 437 A <--> 4104 O LYS 97 B 3.87
									142. 3353 C PHE 437 A <--> 4104 O LYS 97 B 3.86
									143. 3357 CD1 PHE 437 A <--> 3995 CE1 PHE 83 B 3.60
									144. 3357 CD1 PHE 437 A <--> 3996 CE2 PHE 83 B 3.70
									145. 3357 CD1 PHE 437 A <--> 3997 CZ PHE 83 B 3.19
									146. 3359 CE1 PHE 437 A <--> 3993 CD1 PHE 83 B 3.38
									147. 3359 CE1 PHE 437 A <--> 3995 CE1 PHE 83 B 2.85
									148. 3359 CE1 PHE 437 A <--> 3996 CE2 PHE 83 B 3.58
									149. 3359 CE1 PHE 437 A <--> 3997 CZ PHE 83 B 2.98
									150. 3361 CZ PHE 437 A <--> 3993 CD1 PHE 83 B 3.70
									151. 3361 CZ PHE 437 A <--> 3995 CE1 PHE 83 B 3.17
									152. 3361 CZ PHE 437 A <--> 3997 CZ PHE 83 B 3.74
									153. 3362 N SER 438 A <--> 4104 O LYS 97 B 2.93
									154. 3363 CA SER 438 A <--> 4104 O LYS 97 B 3.69
									155. 3365 O SER 438 A <--> 4087 O LYS 95 B 3.76
									156. 3365 O SER 438 A <--> 4094 CA LEU 96 B 3.75
									157. 3365 O SER 438 A <--> 4095 C LEU 96 B 3.84
									158. 3365 O SER 438 A <--> 4101 N LYS 97 B 3.06
									159. 3365 O SER 438 A <--> 4102 CA LYS 97 B 3.81
									160. 3365 O SER 438 A <--> 4104 O LYS 97 B 3.47
									161. 3365 O SER 438 A <--> 4105 CB LYS 97 B 3.90
									162. 3366 CB SER 438 A <--> 4104 O LYS 97 B 3.64
									163. 3367 OG SER 438 A <--> 4104 O LYS 97 B 3.79
									164. 3367 OG SER 438 A <--> 4121 OG1 THR 99 B 3.56
									Salt bridges
									------------
									<----- A T O M 1 -----> <----- A T O M 2 ----->
									Atom Atom Res Res Atom Atom Res Res
									no. name name no. Chain no. name name no. Chain Distance
									1. 2056 NH2 ARG 262 A <--> 3419 OE2 GLU 6 B 2.81
									Number of salt bridges: 1
									Number of hydrogen bonds: 14
									Number of non-bonded contacts: 164
